# Brain maps of general cognitive function and spatial correlations with neurobiological cortical profiles

**DOI:** 10.1101/2024.12.17.628670

**Authors:** Joanna E. Moodie, Colin Buchanan, Anna Furtjes, Eleanor Conole, Aleks Stolicyn, Janie Corley, Karen Ferguson, Maria Valdes Hernandez, Susana Munoz Maniega, Tom C. Russ, Michelle Luciano, Heather Whalley, Mark E. Bastin, Joanna Wardlaw, Ian Deary, Simon Cox

## Abstract

In this paper, we attempt to answer two questions: 1) which regions of the human brain, in terms of morphometry, are most strongly related to individual differences in domain-general cognitive functioning (*g*)? and 2) what are the underlying neurobiological properties of those regions? We meta-analyse vertex-wise *g*-cortical morphometry (volume, surface area, thickness, curvature and sulcal depth) associations using data from 3 cohorts: the UK Biobank (UKB), Generation Scotland (GenScot), and the Lothian Birth Cohort 1936 (LBC1936), with the meta-analytic *N* = 38,379 (age range = 44 to 84 years old). These *g-*morphometry associations vary in magnitude and direction across the cortex (|β| range = -0.12 to 0.17 across morphometry measures) and show good cross-cohort agreement (mean spatial correlation *r =* 0.57, *SD* = 0.18). Then, to address (2), we bring together existing -and derive new -cortical maps of 33 neurobiological characteristics from multiple modalities (including neurotransmitter receptor densities, gene expression, functional connectivity, metabolism, and cytoarchitectural similarity). We discover that these 33 profiles spatially covary along four major dimensions of cortical organisation (accounting for 65.9% of the variance) and denote aspects of neurobiological scaffolding that underpin the spatial patterning of MRI-cognitive associations we observe (significant |*r*| range = 0.21 to 0.56). Alongside the cortical maps from these analyses, which we make openly accessible, we provide a compendium of cortex-wide and within-region spatial correlations among general and specific facets of brain cortical organisation and higher order cognitive functioning, which we hope will serve as a framework for analysing other aspects of behaviour-brain MRI associations.

## Supplementary Tabular Data for "Brain maps of general cognitive function and spatial correlations with neurobiological cortical profiles"

### Sheet: Correlations
Spatial correlations (Pearson's r) between all cortical profiles (p_spin values are presented on next sheet)
	g_Volume	g_Surfacearea	g_Thickness	g_Curvature	g_Sulcaldepth	Age_Volume	Age_Surfacearea	Age_Thickness	Age_Curvature	Age_Sulcaldepth	Sex_Volume	Sex_Surfacearea	Sex_Thickness	Sex_Curvature	Sex_Sulcaldepth	PC1	PC2	PC3	PC4	GeneexpressionPC1	MicroqT1sim1	MicroqT1sim2	CytoStainingsim1	CytoStainingsim2	Myelination	Allometricscaling	Meansurfaceareaadult	Meanthicknessadult	Intersubjectvariability	FCsim1	FCsim2	CogPC1Neurosynth	Metabolism	X5HT1a	X5HT1b	X5HT2a	X5HT4	X5HT6	X5HTT	D1	D2	DAT	NAT	H3	A4B2	M1	VAChT	CB1	MU	NMDA	mGluR5	GABAabz
g_Volume	1	0.656064	0.442302	-0.230435	-0.121606	-0.310774	-0.245088	-0.117888	0.0535669	-0.0543706	0.315913	0.25126	0.247614	0.0588959	-0.0279754	0.394964	0.0100029	-0.122996	0.433737	-0.43686	-0.348299	0.362657	-0.0613556	-0.383714	-0.351266	0.151774	-0.0222207	0.556779	0.208192	-0.202225	0.129542	-0.196349	-0.407106	0.595161	-0.231445	0.389183	0.528123	0.254365	0.313771	0.308599	0.576683	0.301429	-0.18104	0.110611	-0.139947	0.193486	0.337574	0.394531	0.344055	0.277785	0.288455	-0.11969
g_Surfacearea	0.656064	1	-0.181983	-0.163122	0.085301	-0.343239	-0.57507	0.242421	0.0662862	-0.236781	0.46556	0.354673	0.400418	-0.114191	0.0137662	0.559717	-0.139306	0.126561	0.382441	-0.482004	-0.588184	0.0415495	-0.0540697	-0.482185	-0.474078	0.18535	0.294759	0.388082	0.23391	-0.435842	-0.0709376	-0.417594	-0.290822	0.572619	-0.0451622	0.430016	0.498681	0.327863	0.215324	0.528271	0.512211	0.319579	-0.357234	0.158609	-0.130054	0.299993	0.423577	0.457109	0.407225	0.248941	0.194123	-0.082093
g_Thickness	0.442302	-0.181983	1	-0.0691482	-0.109444	0.0449164	0.265017	-0.444793	-0.183333	0.148009	-0.148674	-0.0839339	0.0237363	0.16819	-0.0179812	-0.0377237	0.286071	-0.279557	0.175276	-0.109287	0.173669	0.484949	-0.0508725	-0.0507829	-0.000533984	-0.137941	-0.306701	0.30474	0.0448185	0.202652	0.290643	0.21387	-0.292621	0.193295	-0.338625	0.109323	0.226671	-0.108963	0.240931	-0.149185	0.1941	0.0542984	0.0152035	-0.157819	-0.117812	-0.167368	-0.0782472	-0.0194949	0.0180762	0.0654887	0.077947	-0.102148
g_Curvature	-0.230435	-0.163122	-0.0691482	1	0.175515	-0.0413405	0.0712699	-0.164689	-0.382388	0.126116	-0.0319377	0.119098	-0.0931609	0.485822	0.313177	-0.28742	-0.0713376	0.149065	0.0411667	0.327667	0.242916	0.00645343	0.110546	0.206096	0.246092	-0.210183	0.0982704	-0.126859	-0.243512	0.0683885	-0.11104	0.0513368	0.122043	-0.240688	0.12748	0.0753584	-0.00877369	0.0241109	0.0570974	-0.24861	-0.155523	-0.235085	0.151604	-0.0127823	0.0375504	0.121951	-0.0879999	-0.125503	-0.310078	-0.0529105	-0.108511	0.293096
g_Sulcaldepth	-0.121606	0.085301	-0.109444	0.175515	1	0.0633001	-0.0769114	0.310672	-0.0667588	-0.405422	0.134002	0.218698	-0.00228628	0.108011	0.43986	0.129153	0.13737	0.210781	-0.182506	-0.0160523	-0.0136435	-0.255924	-0.0515073	-0.0355053	-0.0549383	-0.162822	0.263784	-0.0205039	-0.118209	-0.282531	-0.0630675	-0.0718717	-0.152143	-0.0173484	-0.0656	0.0130523	-0.00500611	-0.11436	-0.141953	-0.204377	-0.0949798	-0.270574	-0.116379	-0.218517	-0.167664	-0.0931416	-0.307478	-0.00046056	-0.0689341	-0.190102	-0.305048	0.0785429
Age_Volume	-0.310774	-0.343239	0.0449164	-0.0413405	0.0633001	1	0.601695	0.344544	-0.266023	0.194251	-0.201813	-0.212021	-0.0443855	-0.182317	-0.122182	-0.386911	0.321827	0.0119328	-0.0367489	0.343794	0.418409	-0.219846	0.120276	0.339834	0.374742	-0.194647	-0.178768	-0.300622	-0.26584	0.336998	0.00833913	0.315379	0.143915	-0.300003	-0.134098	-0.251013	-0.254574	-0.329933	0.0993601	-0.180372	-0.162656	0.120554	-0.0284047	-0.292101	-0.198784	-0.288471	-0.337887	-0.473003	-0.369053	-0.159109	0.039179	0.0328089
Age_Surfacearea	-0.245088	-0.57507	0.265017	0.0712699	-0.0769114	0.601695	1	-0.30918	-0.105388	0.452245	-0.345012	-0.202829	-0.313451	0.0503699	0.0492732	-0.556897	0.206557	-0.445575	-0.125198	0.286933	0.607146	0.124457	-0.0690307	0.411849	0.41533	-0.234775	-0.591596	-0.19092	-0.190517	0.367693	0.378626	0.465782	0.207809	-0.438717	-0.119605	-0.301604	-0.309303	-0.342505	0.0552508	-0.377169	-0.28514	-0.113965	0.405604	0.0631658	0.100944	-0.30463	-0.221584	-0.350529	-0.210545	-0.0483351	0.210262	-0.0898773
Age_Thickness	-0.117888	0.242421	-0.444793	-0.164689	0.310672	0.344544	-0.30918	1	0.0195803	-0.341641	0.151121	0.111705	0.195932	-0.133549	-0.104807	0.1606	0.213959	0.387536	0.0129563	0.00966427	-0.100542	-0.556853	0.128622	-0.100727	0.00886139	-0.0634924	0.391274	-0.124102	-0.24573	-0.163911	-0.310432	-0.179357	-0.0605936	0.0781441	-0.085793	-0.0209071	-0.0126265	-0.17933	0.0329446	0.114925	0.0925853	0.154901	-0.316349	-0.207314	-0.379302	-0.0695955	-0.196133	-0.0629196	-0.154332	-0.287572	-0.0810224	0.043855
Age_Curvature	0.0535669	0.0662862	-0.183333	-0.382388	-0.0667588	-0.266023	-0.105388	0.0195803	1	-0.111278	0.0654712	-0.0118739	-0.104457	-0.101599	-0.227167	0.229463	-0.164888	-0.118243	-0.0716914	-0.239794	-0.253539	0.0937934	-0.124218	-0.158457	-0.294402	0.274726	-0.0320739	0.225559	0.178313	-0.0257502	-0.00916536	-0.0655097	-0.0257057	0.136224	0.0708728	-0.0669079	-0.0307462	0.119144	-0.130177	0.150277	0.106072	-0.00335821	-0.0230704	0.279296	0.0803132	0.0825979	0.141154	0.256361	0.318335	0.095288	0.059896	-0.0618151
Age_Sulcaldepth	-0.0543706	-0.236781	0.148009	0.126116	-0.405422	0.194251	0.452245	-0.341641	-0.111278	1	-0.233416	-0.129815	-0.219302	0.0480853	0.0221888	-0.345068	-0.172312	-0.401527	0.0178836	0.105179	0.306606	0.216849	-0.098105	0.218422	0.128816	-0.011652	-0.33199	-0.0517667	-0.01255	0.322443	0.350423	0.36307	0.188764	-0.140288	0.144403	-0.0924077	-0.112813	0.0727146	0.0117101	-0.127383	-0.057953	-0.0279022	0.38118	0.295525	0.315284	0.0678081	0.15506	-0.0226222	0.0258208	0.144221	0.256291	-0.0492652
Sex_Volume	0.315913	0.46556	-0.148674	-0.0319377	0.134002	-0.201813	-0.345012	0.151121	0.0654712	-0.233416	1	0.770623	0.600208	-0.174096	0.041489	0.401133	-0.151779	0.111014	0.454114	-0.351665	-0.490364	-0.0448977	-0.232972	-0.339676	-0.342063	0.159845	0.352619	0.428976	0.0900287	-0.337198	-0.0441058	-0.437409	-0.180289	0.383817	0.0948488	0.430482	0.438538	0.247487	0.369179	0.515567	0.38922	0.441106	-0.36684	0.268506	-0.103251	0.169182	0.412934	0.34689	0.326316	0.333026	0.251159	0.0365932
Sex_Surfacearea	0.25126	0.354673	-0.0839339	0.119098	0.218698	-0.212021	-0.202829	0.111705	-0.0118739	-0.129815	0.770623	1	0.168604	0.139365	0.237144	0.244619	-0.089296	-0.0116339	0.322766	-0.258548	-0.262385	-0.0900551	-0.234895	-0.214915	-0.219398	-0.0134293	0.257108	0.382986	-0.0781334	-0.288533	0.106263	-0.252454	-0.236705	0.302694	0.0184239	0.30708	0.335267	0.158671	0.292808	0.225641	0.314623	0.192001	-0.0996037	0.264774	-0.0605785	0.155951	0.292148	0.361671	0.229716	0.166097	0.225252	0.0387866
Sex_Thickness	0.247614	0.400418	0.0237363	-0.0931609	-0.00228628	-0.0443855	-0.313451	0.195932	-0.104457	-0.219302	0.600208	0.168604	1	-0.297971	-0.104712	0.295943	0.0801819	0.156343	0.489827	-0.278419	-0.332365	0.00147704	-0.0287442	-0.315173	-0.225449	-0.0606301	0.250419	0.196815	0.0723437	-0.153988	-0.122023	-0.381626	-0.176098	0.305314	-0.0618413	0.357511	0.390821	0.0964587	0.45143	0.503518	0.385314	0.579783	-0.445235	0.063893	-0.277734	0.048605	0.288451	0.121679	0.135973	0.215473	0.271126	-0.0560595
Sex_Curvature	0.0588959	-0.114191	0.16819	0.485822	0.108011	-0.182317	0.0503699	-0.133549	-0.101599	0.0480853	-0.174096	0.139365	-0.297971	1	0.409687	-0.170099	-0.130397	0.0176509	0.0012347	0.169622	0.247916	0.138965	0.03955	0.0479165	0.0796048	-0.118063	0.0950472	0.110019	-0.184467	0.0290222	0.0142713	0.107851	-0.0254182	-0.0522161	0.119023	0.0955423	0.071063	0.0603334	-0.00703053	-0.349212	-0.0108651	-0.405393	0.310815	0.0751416	0.0572633	0.230569	-0.0655851	0.144901	-0.147208	-0.0913795	-0.0928528	0.291863
Sex_Sulcaldepth	-0.0279754	0.0137662	-0.0179812	0.313177	0.43986	-0.122182	0.0492732	-0.104807	-0.227167	0.0221888	0.041489	0.237144	-0.104712	0.409687	1	-0.0574125	-0.117193	0.0457191	-0.0283689	0.0576565	0.118564	0.00588018	-0.0145857	-0.01661	-0.0395186	-0.0894442	0.163039	-0.0293562	-0.136133	-0.107943	0.0546794	0.0125045	-0.0195837	-0.0821052	0.113934	0.104247	0.0605248	0.0869317	-0.0335804	-0.196594	-0.0796234	-0.292699	0.147212	0.108393	0.0219575	0.132294	-0.0309581	0.110774	-0.0314543	-0.0246718	-0.107624	0.166849
PC1	0.394964	0.559717	-0.0377237	-0.28742	0.129153	-0.386911	-0.556897	0.1606	0.229463	-0.345068	0.401133	0.244619	0.295943	-0.170099	-0.0574125	1	0.00565994	-0.00239961	0.000280684	-0.786637	-0.870388	0.171613	-0.2161	-0.806407	-0.817277	0.305023	0.220241	0.636459	0.493662	-0.638975	-0.0190934	-0.644079	-0.546493	0.742586	-0.172111	0.0847037	0.261163	0.221296	-0.00705758	0.454833	0.578952	0.251437	-0.5712	0.180147	-0.0236039	0.120465	0.320036	0.596753	0.68304	-0.0359267	0.037848	-0.393138
PC2	0.0100029	-0.139306	0.286071	-0.0713376	0.13737	0.321827	0.206557	0.213959	-0.164888	-0.172312	-0.151779	-0.089296	0.0801819	-0.130397	-0.117193	0.00565994	1	-0.00588979	-0.0163877	0.0170442	0.223424	-0.00932657	0.179431	-0.0572584	0.221674	-0.463222	-0.29296	-0.0129277	-0.407832	0.0900873	0.00523417	0.00405822	-0.428451	-0.0714164	-0.860833	-0.173328	-0.0585294	-0.792378	0.289972	-0.237262	-0.0304305	0.190637	-0.410188	-0.470802	-0.660778	-0.707848	-0.579003	-0.506398	-0.322442	-0.454105	-0.0350367	-0.354046
PC3	-0.122996	0.126561	-0.279557	0.149065	0.210781	0.0119328	-0.445575	0.387536	-0.118243	-0.401527	0.111014	-0.0116339	0.156343	0.0176509	0.0457191	-0.00239961	-0.00588979	1	-0.00189028	0.48751	-0.0218806	-0.433953	0.602584	0.104524	0.257199	0.00287552	0.751194	-0.391162	-0.171294	-0.126611	-0.894273	-0.373478	0.167587	-0.158035	0.0744092	0.0995907	-0.0109458	0.113035	-0.113662	0.0111912	-0.177999	-0.139017	-0.398007	-0.538963	-0.392627	0.145588	-0.36859	-0.332492	-0.590473	-0.14099	-0.598352	0.560505
PC4	0.433737	0.382441	0.175276	0.0411667	-0.182506	-0.0367489	-0.125198	0.0129563	-0.0716914	0.0178836	0.454114	0.322766	0.489827	0.0012347	-0.0283689	0.000280684	-0.0163877	-0.00189028	1	-0.187066	-0.13176	0.227172	-0.0167792	-0.200669	-0.0846198	-0.157876	-0.00222512	0.378618	-0.107849	-0.00300149	0.0562183	-0.153737	-0.107376	0.418643	-0.140825	0.793993	0.830118	0.245003	0.86259	0.567264	0.559139	0.633366	-0.230238	0.208635	-0.276255	0.258673	0.501778	0.209674	0.115984	0.550902	0.568918	0.232923
GeneexpressionPC1	-0.43686	-0.482004	-0.109287	0.327667	-0.0160523	0.343794	0.286933	0.00966427	-0.239794	0.105179	-0.351665	-0.258548	-0.278419	0.169622	0.0576565	-0.786637	0.0170442	0.48751	-0.187066	1	0.685089	-0.331137	0.531563	0.682643	0.790205	-0.214814	0.12661	-0.754995	-0.435437	0.473837	-0.452129	0.335989	0.479608	-0.734279	0.151352	-0.227822	-0.395911	-0.151969	-0.208949	-0.447189	-0.606451	-0.365733	0.314406	-0.472983	-0.128282	-0.0324091	-0.49591	-0.663531	-0.884318	-0.17457	-0.399665	0.51182
MicroqT1sim1	-0.348299	-0.588184	0.173669	0.242916	-0.0136435	0.418409	0.607146	-0.100542	-0.253539	0.306606	-0.490364	-0.262385	-0.332365	0.247916	0.118564	-0.870388	0.223424	-0.0218806	-0.13176	0.685089	1	-0.088334	0.229507	0.651196	0.747358	-0.365122	-0.231373	-0.585985	-0.568487	0.524561	0.0533759	0.574167	0.330618	-0.674065	-0.0283046	-0.222994	-0.339302	-0.370992	0.000427404	-0.619012	-0.527164	-0.357894	0.484963	-0.212693	-0.143869	-0.208251	-0.517565	-0.575369	-0.690963	-0.189211	-0.135511	0.249303
MicroqT1sim2	0.362657	0.0415495	0.484949	0.00645343	-0.255924	-0.219846	0.124457	-0.556853	0.0937934	0.216849	-0.0448977	-0.0900551	0.00147704	0.138965	0.00588018	0.171613	-0.00932657	-0.433953	0.227172	-0.331137	-0.088334	1	-0.13608	-0.285875	-0.360439	0.0173686	-0.430648	0.499081	0.247994	0.0742269	0.304888	0.0647555	-0.230234	0.292189	-0.162368	0.196047	0.319578	0.162365	0.206612	0.0487239	0.305388	0.0255018	-0.0469304	0.268674	0.0906542	0.154896	0.258333	0.296382	0.370238	0.205101	0.168419	-0.140806
CytoStainingsim1	-0.0613556	-0.0540697	-0.0508725	0.110546	-0.0515073	0.120276	-0.0690307	0.128622	-0.124218	-0.098105	-0.232972	-0.234895	-0.0287442	0.03955	-0.0145857	-0.2161	0.179431	0.602584	-0.0167792	0.531563	0.229507	-0.13608	1	0.125098	0.353639	-0.142258	0.193913	-0.425975	-0.227693	0.281277	-0.618477	0.0136282	0.0141275	-0.182171	-0.232105	-0.154617	-0.126438	0.00184066	-0.113229	-0.188899	-0.0508232	-0.131611	-0.0450117	-0.507459	-0.3483	0.156773	-0.316646	-0.302928	-0.625728	-0.205091	-0.322757	0.26487
CytoStainingsim2	-0.383714	-0.482185	-0.0507829	0.206096	-0.0355053	0.339834	0.411849	-0.100727	-0.158457	0.218422	-0.339676	-0.214915	-0.315173	0.0479165	-0.01661	-0.806407	-0.0572584	0.104524	-0.200669	0.682643	0.651196	-0.285875	0.125098	1	0.71231	-0.177305	-0.0758243	-0.56482	-0.294097	0.429473	-0.0993818	0.482517	0.512634	-0.696488	0.217614	-0.20296	-0.372833	-0.146653	-0.229566	-0.441033	-0.608788	-0.27941	0.429608	-0.278155	0.0778114	-0.183114	-0.352872	-0.61832	-0.597069	0.042133	-0.208981	0.29581
Myelination	-0.351266	-0.474078	-0.000533984	0.246092	-0.0549383	0.374742	0.41533	0.00886139	-0.294402	0.128816	-0.342063	-0.219398	-0.225449	0.0796048	-0.0395186	-0.817277	0.221674	0.257199	-0.0846198	0.790205	0.747358	-0.360439	0.353639	0.71231	1	-0.281831	-0.0744317	-0.647403	-0.480308	0.398316	-0.232904	0.361939	0.448687	-0.688249	-0.0406048	-0.176325	-0.328775	-0.36897	-0.0390915	-0.411402	-0.563589	-0.153755	0.312857	-0.426469	-0.150691	-0.291182	-0.485047	-0.735516	-0.80614	-0.13439	-0.166717	0.302658
Allometricscaling	0.151774	0.18535	-0.137941	-0.210183	-0.162822	-0.194647	-0.234775	-0.0634924	0.274726	-0.011652	0.159845	-0.0134293	-0.0606301	-0.118063	-0.0894442	0.305023	-0.463222	0.00287552	-0.157876	-0.214814	-0.365122	0.0173686	-0.142258	-0.177305	-0.281831	1	0.154154	0.164414	0.332554	-0.201801	-0.0215822	-0.10945	0.0820545	0.173278	0.337888	0.0325021	0.019682	0.288835	-0.24158	0.216852	0.00808708	-0.0523482	0.0411004	0.237747	0.254619	0.204487	0.265658	0.320728	0.369426	0.135614	-0.0612732	0.024462
Meansurfaceareaadult	-0.0222207	0.294759	-0.306701	0.0982704	0.263784	-0.178768	-0.591596	0.391274	-0.0320739	-0.33199	0.352619	0.257108	0.250419	0.0950472	0.163039	0.220241	-0.29296	0.751194	-0.00222512	0.12661	-0.231373	-0.430648	0.193913	-0.0758243	-0.0744317	0.154154	1	-0.120803	0.0024301	-0.243364	-0.601375	-0.367444	0.0536386	0.0701958	0.353357	0.15586	0.0497286	0.310151	-0.13614	0.120774	0.0154918	-0.10522	-0.299548	-0.172749	-0.110524	0.265266	-0.0829548	0.0669814	-0.178898	-0.0367878	-0.372305	0.47755
Meanthicknessadult	0.556779	0.388082	0.30474	-0.126859	-0.0205039	-0.300622	-0.19092	-0.124102	0.225559	-0.0517667	0.428976	0.382986	0.196815	0.110019	-0.0293562	0.636459	-0.0129277	-0.391162	0.378618	-0.754995	-0.585985	0.499081	-0.425975	-0.56482	-0.647403	0.164414	-0.120803	1	0.316099	-0.359702	0.327056	-0.26386	-0.537508	0.705213	-0.193139	0.375869	0.553754	0.202232	0.354071	0.332416	0.668491	0.304504	-0.26537	0.392938	0.0446917	0.134277	0.45502	0.608791	0.704931	0.275603	0.373049	-0.242632
Intersubjectvariability	0.208192	0.23391	0.0448185	-0.243512	-0.118209	-0.26584	-0.190517	-0.24573	0.178313	-0.01255	0.0900287	-0.0781334	0.0723437	-0.184467	-0.136133	0.493662	-0.407832	-0.171294	-0.107849	-0.435437	-0.568487	0.247994	-0.227693	-0.294097	-0.480308	0.332554	0.0024301	0.316099	1	-0.220295	0.138386	-0.193994	-0.0152948	0.373489	0.238477	0.0375788	0.109162	0.421425	-0.246319	0.290707	0.259424	0.0879234	-0.121542	0.142297	0.398134	0.175737	0.412094	0.393598	0.568064	0.272085	0.0428424	-0.184604
FCsim1	-0.202225	-0.435842	0.202652	0.0683885	-0.282531	0.336998	0.367693	-0.163911	-0.0257502	0.322443	-0.337198	-0.288533	-0.153988	0.0290222	-0.107943	-0.638975	0.0900873	-0.126611	-0.00300149	0.473837	0.524561	0.0742269	0.281277	0.429473	0.398316	-0.201801	-0.243364	-0.359702	-0.220295	1	0.0428591	0.686248	0.150898	-0.335045	0.000248087	-0.21647	-0.239801	-0.123824	-0.0199601	-0.315241	-0.197082	-0.0325143	0.346294	-0.218279	-0.00240502	-0.0455862	-0.185649	-0.356332	-0.419231	-0.0713253	0.0370556	0.151753
FCsim2	0.129542	-0.0709376	0.290643	-0.11104	-0.0630675	0.00833913	0.378626	-0.310432	-0.00916536	0.350423	-0.0441058	0.106263	-0.122023	0.0142713	0.0546794	-0.0190934	0.00523417	-0.894273	0.0562183	-0.452129	0.0533759	0.304888	-0.618477	-0.0993818	-0.232904	-0.0215822	-0.601375	0.327056	0.138386	0.0428591	1	0.349751	-0.15601	0.164895	-0.0187479	0.045841	0.117309	-0.103266	0.154519	-0.0412954	0.142553	0.0735859	0.365647	0.418184	0.258688	-0.188906	0.318088	0.308979	0.553899	0.176749	0.517008	-0.404256
CogPC1Neurosynth	-0.196349	-0.417594	0.21387	0.0513368	-0.0718717	0.315379	0.465782	-0.179357	-0.0655097	0.36307	-0.437409	-0.252454	-0.381626	0.107851	0.0125045	-0.644079	0.00405822	-0.373478	-0.153737	0.335989	0.574167	0.0647555	0.0136282	0.482517	0.361939	-0.10945	-0.367444	-0.26386	-0.193994	0.686248	0.349751	1	0.155333	-0.35709	0.0640439	-0.178526	-0.219138	-0.16506	-0.17437	-0.435307	-0.295131	-0.301136	0.534759	-0.0909131	0.124805	-0.0859012	-0.183722	-0.246161	-0.222454	-0.0366697	0.0177336	0.0707938
Metabolism	-0.407106	-0.290822	-0.292621	0.122043	-0.152143	0.143915	0.207809	-0.0605936	-0.0257057	0.188764	-0.180289	-0.236705	-0.176098	-0.0254182	-0.0195837	-0.546493	-0.428451	0.167587	-0.107376	0.479608	0.330618	-0.230234	0.0141275	0.512634	0.448687	0.0820545	0.0536386	-0.537508	-0.0152948	0.150898	-0.15601	0.155333	1	-0.526094	0.528285	-0.0279883	-0.260584	0.0908304	-0.218368	0.036287	-0.569969	-0.149727	0.270425	0.0568571	0.280437	0.00479164	-0.0396037	-0.349545	-0.271344	0.220311	-0.138576	0.335568
X5HT1a	0.595161	0.572619	0.193295	-0.240688	-0.0173484	-0.300003	-0.438717	0.0781441	0.136224	-0.140288	0.383817	0.302694	0.305314	-0.0522161	-0.0821052	0.742586	-0.0714164	-0.158035	0.418643	-0.734279	-0.674065	0.292189	-0.182171	-0.696488	-0.688249	0.173278	0.0701958	0.705213	0.373489	-0.335045	0.164895	-0.35709	-0.526094	1	-0.183362	0.323405	0.53222	0.408323	0.299179	0.537285	0.812066	0.415774	-0.346329	0.21896	-0.0660383	0.315428	0.5521	0.678314	0.635255	0.208007	0.350183	-0.235717
X5HT1b	-0.231445	-0.0451622	-0.338625	0.12748	-0.0656	-0.134098	-0.119605	-0.085793	0.0708728	0.144403	0.0948488	0.0184239	-0.0618413	0.119023	0.113934	-0.172111	-0.860833	0.0744092	-0.140825	0.151352	-0.0283046	-0.162368	-0.232105	0.217614	-0.0406048	0.337888	0.353357	-0.193139	0.238477	0.000248087	-0.0187479	0.0640439	0.528285	-0.183362	1	0.0573602	-0.142091	0.539307	-0.325421	0.0552883	-0.223421	-0.246841	0.370648	0.342974	0.570489	0.467798	0.318541	0.243813	0.131385	0.26628	-0.104582	0.37144
X5HT2a	0.389183	0.430016	0.109323	0.0753584	0.0130523	-0.251013	-0.301604	-0.0209071	-0.0669079	-0.0924077	0.430482	0.30708	0.357511	0.0955423	0.104247	0.0847037	-0.173328	0.0995907	0.793993	-0.227822	-0.222994	0.196047	-0.154617	-0.20296	-0.176325	0.0325021	0.15586	0.375869	0.0375788	-0.21647	0.045841	-0.178526	-0.0279883	0.323405	0.0573602	1	0.933731	0.231761	0.639496	0.411292	0.308689	0.273018	-0.214127	0.178684	-0.149196	0.234169	0.377178	0.249072	0.198307	0.499213	0.208209	0.331714
X5HT4	0.528123	0.498681	0.226671	-0.00877369	-0.00500611	-0.254574	-0.309303	-0.0126265	-0.0307462	-0.112813	0.438538	0.335267	0.390821	0.071063	0.0605248	0.261163	-0.0585294	-0.0109458	0.830118	-0.395911	-0.339302	0.319578	-0.126438	-0.372833	-0.328775	0.019682	0.0497286	0.553754	0.109162	-0.239801	0.117309	-0.219138	-0.260584	0.53222	-0.142091	0.933731	1	0.240997	0.69915	0.454974	0.540033	0.370523	-0.260948	0.174839	-0.197597	0.252598	0.441824	0.388989	0.3238	0.446273	0.313663	0.171029
X5HT6	0.254365	0.327863	-0.108963	0.0241109	-0.11436	-0.329933	-0.342505	-0.17933	0.119144	0.0727146	0.247487	0.158671	0.0964587	0.0603334	0.0869317	0.221296	-0.792378	0.113035	0.245003	-0.151969	-0.370992	0.162365	0.00184066	-0.146653	-0.36897	0.288835	0.310151	0.202232	0.421425	-0.123824	-0.103266	-0.16506	0.0908304	0.408323	0.539307	0.231761	0.240997	1	-0.114682	0.352687	0.422863	0.0186232	0.126598	0.28248	0.373801	0.771294	0.630326	0.56426	0.326943	0.483105	0.114191	0.288824
X5HTT	0.313771	0.215324	0.240931	0.0570974	-0.141953	0.0993601	0.0552508	0.0329446	-0.130177	0.0117101	0.369179	0.292808	0.45143	-0.00703053	-0.0335804	-0.00705758	0.289972	-0.113662	0.86259	-0.208949	0.000427404	0.206612	-0.113229	-0.229566	-0.0390915	-0.24158	-0.13614	0.354071	-0.246319	-0.0199601	0.154519	-0.17437	-0.218368	0.299179	-0.325421	0.639496	0.69915	-0.114682	1	0.389804	0.43483	0.609709	-0.272252	0.213587	-0.374125	-0.0272411	0.243378	0.0810191	0.0643034	0.261971	0.545047	0.0733143
D1	0.308599	0.528271	-0.149185	-0.24861	-0.204377	-0.180372	-0.377169	0.114925	0.150277	-0.127383	0.515567	0.225641	0.503518	-0.349212	-0.196594	0.454833	-0.237262	0.0111912	0.567264	-0.447189	-0.619012	0.0487239	-0.188899	-0.441033	-0.411402	0.216852	0.120774	0.332416	0.290707	-0.315241	-0.0412954	-0.435307	0.036287	0.537285	0.0552883	0.411292	0.454974	0.352687	0.389804	1	0.481255	0.690501	-0.404994	0.315982	0.00381507	0.270455	0.661849	0.358501	0.482336	0.449773	0.44848	-0.142975
D2	0.576683	0.512211	0.1941	-0.155523	-0.0949798	-0.162656	-0.28514	0.0925853	0.106072	-0.057953	0.38922	0.314623	0.385314	-0.0108651	-0.0796234	0.578952	-0.0304305	-0.177999	0.559139	-0.606451	-0.527164	0.305388	-0.0508232	-0.608788	-0.563589	0.00808708	0.0154918	0.668491	0.259424	-0.197082	0.142553	-0.295131	-0.569969	0.812066	-0.223421	0.308689	0.540033	0.422863	0.43483	0.481255	1	0.548913	-0.280243	0.250283	-0.0473042	0.382955	0.545216	0.625921	0.504502	0.224081	0.528462	-0.17475
DAT	0.301429	0.319579	0.0542984	-0.235085	-0.270574	0.120554	-0.113965	0.154901	-0.00335821	-0.0279022	0.441106	0.192001	0.579783	-0.405393	-0.292699	0.251437	0.190637	-0.139017	0.633366	-0.365733	-0.357894	0.0255018	-0.131611	-0.27941	-0.153755	-0.0523482	-0.10522	0.304504	0.0879234	-0.0325143	0.0735859	-0.301136	-0.149727	0.415774	-0.246841	0.273018	0.370523	0.0186232	0.609709	0.690501	0.548913	1	-0.434301	0.159188	-0.144287	-0.0850267	0.43257	0.090919	0.249579	0.317747	0.633979	-0.276144
NAT	-0.18104	-0.357234	0.0152035	0.151604	-0.116379	-0.0284047	0.405604	-0.316349	-0.0230704	0.38118	-0.36684	-0.0996037	-0.445235	0.310815	0.147212	-0.5712	-0.410188	-0.398007	-0.230238	0.314406	0.484963	-0.0469304	-0.0450117	0.429608	0.312857	0.0411004	-0.299548	-0.26537	-0.121542	0.346294	0.365647	0.534759	0.270425	-0.346329	0.370648	-0.214127	-0.260948	0.126598	-0.272252	-0.404994	-0.280243	-0.434301	1	0.24297	0.486944	0.252427	0.0898399	0.106666	-0.101334	0.00457752	0.126834	0.0924852
H3	0.110611	0.158609	-0.157819	-0.0127823	-0.218517	-0.292101	0.0631658	-0.207314	0.279296	0.295525	0.268506	0.264774	0.063893	0.0751416	0.108393	0.180147	-0.470802	-0.538963	0.208635	-0.472983	-0.212693	0.268674	-0.507459	-0.278155	-0.426469	0.237747	-0.172749	0.392938	0.142297	-0.218279	0.418184	-0.0909131	0.0568571	0.21896	0.342974	0.178684	0.174839	0.28248	0.213587	0.315982	0.250283	0.159188	0.24297	1	0.422258	0.375973	0.591189	0.628864	0.60831	0.261735	0.503782	-0.163376
A4B2	-0.139947	-0.130054	-0.117812	0.0375504	-0.167664	-0.198784	0.100944	-0.379302	0.0803132	0.315284	-0.103251	-0.0605785	-0.277734	0.0572633	0.0219575	-0.0236039	-0.660778	-0.392627	-0.276255	-0.128282	-0.143869	0.0906542	-0.3483	0.0778114	-0.150691	0.254619	-0.110524	0.0446917	0.398134	-0.00240502	0.258688	0.124805	0.280437	-0.0660383	0.570489	-0.149196	-0.197597	0.373801	-0.374125	0.00381507	-0.0473042	-0.144287	0.486944	0.422258	1	0.266491	0.362745	0.337295	0.389681	0.194283	0.135925	-0.0582066
M1	0.193486	0.299993	-0.167368	0.121951	-0.0931416	-0.288471	-0.30463	-0.0695955	0.0825979	0.0678081	0.169182	0.155951	0.048605	0.230569	0.132294	0.120465	-0.707848	0.145588	0.258673	-0.0324091	-0.208251	0.154896	0.156773	-0.183114	-0.291182	0.204487	0.265266	0.134277	0.175737	-0.0455862	-0.188906	-0.0859012	0.00479164	0.315428	0.467798	0.234169	0.252598	0.771294	-0.0272411	0.270455	0.382955	-0.0850267	0.252427	0.375973	0.266491	1	0.540049	0.611018	0.166486	0.258804	0.0370749	0.288007
VAChT	0.337574	0.423577	-0.0782472	-0.0879999	-0.307478	-0.337887	-0.221584	-0.196133	0.141154	0.15506	0.412934	0.292148	0.288451	-0.0655851	-0.0309581	0.320036	-0.579003	-0.36859	0.501778	-0.49591	-0.517565	0.258333	-0.316646	-0.352872	-0.485047	0.265658	-0.0829548	0.45502	0.412094	-0.185649	0.318088	-0.183722	-0.0396037	0.5521	0.318541	0.377178	0.441824	0.630326	0.243378	0.661849	0.545216	0.43257	0.0898399	0.591189	0.362745	0.540049	1	0.687716	0.660814	0.579495	0.645876	-0.126115
CB1	0.394531	0.457109	-0.0194949	-0.125503	-0.00046056	-0.473003	-0.350529	-0.0629196	0.256361	-0.0226222	0.34689	0.361671	0.121679	0.144901	0.110774	0.596753	-0.506398	-0.332492	0.209674	-0.663531	-0.575369	0.296382	-0.302928	-0.61832	-0.735516	0.320728	0.0669814	0.608791	0.393598	-0.356332	0.308979	-0.246161	-0.349545	0.678314	0.243813	0.249072	0.388989	0.56426	0.0810191	0.358501	0.625921	0.090919	0.106666	0.628864	0.337295	0.611018	0.687716	1	0.753462	0.217574	0.335279	-0.150341
MU	0.344055	0.407225	0.0180762	-0.310078	-0.0689341	-0.369053	-0.210545	-0.154332	0.318335	0.0258208	0.326316	0.229716	0.135973	-0.147208	-0.0314543	0.68304	-0.322442	-0.590473	0.115984	-0.884318	-0.690963	0.370238	-0.625728	-0.597069	-0.80614	0.369426	-0.178898	0.704931	0.568064	-0.419231	0.553899	-0.222454	-0.271344	0.635255	0.131385	0.198307	0.3238	0.326943	0.0643034	0.482336	0.504502	0.249579	-0.101334	0.60831	0.389681	0.166486	0.660814	0.753462	1	0.308852	0.430569	-0.428051
NMDA	0.277785	0.248941	0.0654887	-0.0529105	-0.190102	-0.159109	-0.0483351	-0.287572	0.095288	0.144221	0.333026	0.166097	0.215473	-0.0913795	-0.0246718	-0.0359267	-0.454105	-0.14099	0.550902	-0.17457	-0.189211	0.205101	-0.205091	0.042133	-0.13439	0.135614	-0.0367878	0.275603	0.272085	-0.0713253	0.176749	-0.0366697	0.220311	0.208007	0.26628	0.499213	0.446273	0.483105	0.261971	0.449773	0.224081	0.317747	0.00457752	0.261735	0.194283	0.258804	0.579495	0.217574	0.308852	1	0.350475	0.136553
mGluR5	0.288455	0.194123	0.077947	-0.108511	-0.305048	0.039179	0.210262	-0.0810224	0.059896	0.256291	0.251159	0.225252	0.271126	-0.0928528	-0.107624	0.037848	-0.0350367	-0.598352	0.568918	-0.399665	-0.135511	0.168419	-0.322757	-0.208981	-0.166717	-0.0612732	-0.372305	0.373049	0.0428424	0.0370556	0.517008	0.0177336	-0.138576	0.350183	-0.104582	0.208209	0.313663	0.114191	0.545047	0.44848	0.528462	0.633979	0.126834	0.503782	0.135925	0.0370749	0.645876	0.335279	0.430569	0.350475	1	-0.261706
GABAabz	-0.11969	-0.082093	-0.102148	0.293096	0.0785429	0.0328089	-0.0898773	0.043855	-0.0618151	-0.0492652	0.0365932	0.0387866	-0.0560595	0.291863	0.166849	-0.393138	-0.354046	0.560505	0.232923	0.51182	0.249303	-0.140806	0.26487	0.29581	0.302658	0.024462	0.47755	-0.242632	-0.184604	0.151753	-0.404256	0.0707938	0.335568	-0.235717	0.37144	0.331714	0.171029	0.288824	0.0733143	-0.142975	-0.17475	-0.276144	0.0924852	-0.163376	-0.0582066	0.288007	-0.126115	-0.150341	-0.428051	0.136553	-0.261706	1

### Sheet: p_spin
p_spin values for spatial correlations between all cortical profiles (rs are presented on previous sheet)
	g_Volume	g_Surfacearea	g_Thickness	g_Curvature	g_Sulcaldepth	Age_Volume	Age_Surfacearea	Age_Thickness	Age_Curvature	Age_Sulcaldepth	Sex_Volume	Sex_Surfacearea	Sex_Thickness	Sex_Curvature	Sex_Sulcaldepth	PC1	PC2	PC3	PC4	GeneexpressionPC1	MicroqT1sim1	MicroqT1sim2	CytoStainingsim1	CytoStainingsim2	Myelination	Allometricscaling	Meansurfaceareaadult	Meanthicknessadult	Intersubjectvariability	FCsim1	FCsim2	CogPC1Neurosynth	Metabolism	X5HT1a	X5HT1b	X5HT2a	X5HT4	X5HT6	X5HTT	D1	D2	DAT	NAT	H3	A4B2	M1	VAChT	CB1	MU	NMDA	mGluR5	GABAabz
g_Volume	0	0	0	0.007	0.1955	0.0025	0.187	0.4595	0.5875	0.776	0.1055	0.082	0.2085	0.426	0.702	0.0085	0.9475	0.6195	0.0095	0.0105	0.062	0	0.8305	0.0055	0.0125	0.194	0.921	0	0.1595	0.2195	0.6715	0.314	0.006	0	0.172	0.001	0	0.0455	0.064	0.076	0	0.092	0.3845	0.632	0.49	0.131	0.0315	0.001	0.1025	0.033	0.078	0.2885	0.2885
g_Surfacearea	0	0	0.2515	0.034	0.374	0.0025	0.0005	0.111	0.5495	0.151	0.019	0.025	0.057	0.0985	0.873	0.0015	0.326	0.6825	0.0785	0.0275	0.0005	0.726	0.888	0.0035	0.0035	0.137	0.141	0.056	0.1305	0.0075	0.8635	0.013	0.0925	0	0.808	0.002	0.0015	0.018	0.3575	0	0.005	0.1535	0.064	0.497	0.57	0.012	0.018	0.0025	0.0885	0.0995	0.339	0.5705	0.5705
g_Thickness	0	0.2515	0	0.463	0.36	0.7495	0.1235	0.001	0.058	0.2115	0.4535	0.531	0.9115	0.02	0.798	0.8245	0.074	0.1845	0.3635	0.5555	0.355	0	0.8135	0.754	0.9985	0.3285	0.1415	0.079	0.785	0.1995	0.2045	0.163	0.0485	0.3045	0.05	0.4925	0.178	0.461	0.173	0.3895	0.3315	0.766	0.933	0.325	0.464	0.231	0.6525	0.89	0.9305	0.664	0.6715	0.512	0.512
g_Curvature	0.007	0.034	0.463	0	0.0235	0.605	0.421	0.0545	0	0.091	0.715	0.0955	0.2535	0	0	0	0.493	0.14	0.644	0	0.0035	0.95	0.154	0.0055	0.001	0.0105	0.401	0.17	0.003	0.415	0.269	0.504	0.159	0	0.2325	0.3305	0.9185	0.7855	0.5205	0.003	0.0615	0.0015	0.0315	0.868	0.6705	0.128	0.403	0.112	0	0.517	0.23	0.001	0.001
g_Sulcaldepth	0.1955	0.374	0.36	0.0235	0	0.5695	0.4625	0.0035	0.447	0	0.152	0.009	0.9815	0.1095	0	0.2565	0.258	0.049	0.082	0.886	0.9095	0.0185	0.4665	0.7085	0.6135	0.139	0.0435	0.8805	0.303	0.0065	0.6175	0.406	0.144	0.8665	0.6375	0.89	0.956	0.3165	0.21	0.035	0.3005	0.0025	0.1425	0.0095	0.094	0.3325	0.002	0.999	0.5675	0.037	0.0025	0.487	0.487
Age_Volume	0.0025	0.0025	0.7495	0.605	0.5695	0	0	0.001	0.0005	0.0855	0.163	0.0815	0.787	0.008	0.1295	0.009	0.004	0.938	0.8375	0.029	0.006	0.064	0.476	0.003	0.004	0.09	0.2775	0.026	0.037	0.013	0.966	0.012	0.271	0.0355	0.359	0.0275	0.048	0.003	0.5005	0.1915	0.319	0.4355	0.8395	0.012	0.118	0.0015	0.006	0	0.006	0.1625	0.778	0.745	0.745
Age_Surfacearea	0.187	0.0005	0.1235	0.421	0.4625	0	0	0.065	0.3625	0.0005	0.152	0.2945	0.2335	0.531	0.569	0.0035	0.167	0.079	0.6455	0.341	0.0005	0.4355	0.852	0.038	0.016	0.0825	0	0.4345	0.288	0.0365	0.2275	0.0055	0.264	0.0485	0.5095	0.1225	0.196	0.016	0.794	0.0605	0.333	0.656	0.0295	0.827	0.664	0.0175	0.3075	0.0625	0.482	0.798	0.3425	0.5735	0.5735
Age_Thickness	0.4595	0.111	0.001	0.0545	0.0035	0.001	0.065	0	0.815	0.0065	0.4115	0.451	0.274	0.052	0.209	0.376	0.124	0.036	0.942	0.9605	0.603	0	0.5315	0.538	0.9545	0.6235	0.0225	0.4645	0.1045	0.299	0.1475	0.261	0.679	0.6685	0.602	0.893	0.9565	0.1845	0.847	0.5105	0.7075	0.389	0.023	0.1755	0.006	0.5615	0.2225	0.697	0.4705	0.0095	0.6285	0.754	0.754
Age_Curvature	0.5875	0.5495	0.058	0	0.447	0.0005	0.3625	0.815	0	0.2415	0.545	0.9125	0.3565	0.1005	0	0.042	0.0705	0.358	0.5275	0.03	0.022	0.3735	0.323	0.1575	0.003	0.0015	0.807	0.0435	0.0825	0.8145	0.938	0.5575	0.786	0.255	0.523	0.51	0.7875	0.191	0.237	0.174	0.404	0.9705	0.842	0.002	0.462	0.323	0.1885	0.0045	0.001	0.299	0.547	0.49	0.49
Age_Sulcaldepth	0.776	0.151	0.2115	0.091	0	0.0855	0.0005	0.0065	0.2415	0	0.23	0.4265	0.256	0.436	0.782	0.042	0.109	0.0135	0.9215	0.6605	0.07	0.063	0.709	0.22	0.4515	0.906	0.0435	0.809	0.932	0.033	0.111	0.015	0.1685	0.5435	0.277	0.6055	0.6	0.5485	0.9555	0.536	0.8255	0.9125	0.0055	0.059	0.0365	0.5705	0.351	0.8925	0.913	0.255	0.098	0.6975	0.6975
Sex_Volume	0.1055	0.019	0.4535	0.715	0.152	0.163	0.152	0.4115	0.545	0.23	0	0	0	0.016	0.6085	0.064	0.3045	0.763	0.05	0.254	0.012	0.7275	0.5815	0.1305	0.0785	0.2225	0.08	0.039	0.669	0.088	0.9245	0.0365	0.3725	0.1525	0.5345	0.008	0.049	0.092	0.111	0.009	0.209	0.0565	0.138	0.324	0.695	0.2675	0.0215	0.06	0.309	0.0235	0.2865	0.796	0.796
Sex_Surfacearea	0.082	0.025	0.531	0.0955	0.009	0.0815	0.2945	0.451	0.9125	0.4265	0	0	0.462	0.0375	0.004	0.187	0.3525	0.964	0.079	0.2435	0.159	0.4455	0.429	0.2555	0.1885	0.9085	0.0715	0.021	0.574	0.067	0.745	0.191	0.102	0.1405	0.8925	0.0225	0.0375	0.1725	0.103	0.247	0.17	0.3645	0.6635	0.123	0.756	0.1605	0.0455	0.002	0.3295	0.184	0.1735	0.7365	0.7365
Sex_Thickness	0.2085	0.057	0.9115	0.2535	0.9815	0.787	0.2335	0.274	0.3565	0.256	0	0.462	0	0	0.1395	0.2265	0.5905	0.6955	0.041	0.422	0.1575	0.986	0.948	0.175	0.3395	0.64	0.2875	0.4815	0.709	0.4975	0.7985	0.0975	0.4055	0.289	0.7195	0.073	0.1125	0.5845	0.0245	0.0065	0.2035	0	0.0345	0.8385	0.257	0.7635	0.2485	0.6365	0.7085	0.226	0.258	0.7295	0.7295
Sex_Curvature	0.426	0.0985	0.02	0	0.1095	0.008	0.531	0.052	0.1005	0.436	0.016	0.0375	0	0	0	0.028	0.1045	0.831	0.994	0.0335	0.003	0.0465	0.6075	0.483	0.2735	0.112	0.322	0.1715	0.0095	0.725	0.8535	0.1145	0.739	0.4825	0.176	0.167	0.325	0.4225	0.934	0	0.8875	0	0	0.2635	0.429	0.0005	0.431	0.0345	0.0735	0.179	0.238	0	0
Sex_Sulcaldepth	0.702	0.873	0.798	0	0	0.1295	0.569	0.209	0	0.782	0.6085	0.004	0.1395	0	0	0.5245	0.052	0.5915	0.727	0.514	0.1855	0.95	0.8645	0.8485	0.658	0.299	0.024	0.734	0.1175	0.228	0.538	0.8915	0.8025	0.3475	0.071	0.1445	0.402	0.191	0.6735	0.012	0.34	0	0.0695	0.155	0.773	0.031	0.683	0.1655	0.728	0.697	0.169	0.0165	0.0165
PC1	0.0085	0.0015	0.8245	0	0.2565	0.009	0.0035	0.376	0.042	0.042	0.064	0.187	0.2265	0.028	0.5245	0	0.9735	0.9925	1	0	0	0.27	0.533	0	0	0.045	0.332	0.002	0.0125	0	0.967	0	0	0	0.365	0.724	0.2915	0.1625	0.98	0.009	0.006	0.3245	0	0.4275	0.9245	0.454	0.1535	0.001	0.0005	0.835	0.8715	0.0005	0.0005
PC2	0.9475	0.326	0.074	0.493	0.258	0.004	0.167	0.124	0.0705	0.109	0.3045	0.3525	0.5905	0.1045	0.052	0.9735	0	0.9775	0.926	0.924	0.2005	0.955	0.193	0.652	0.1145	0	0.1995	0.9355	0.003	0.537	0.9795	0.977	0	0.639	0	0.195	0.6995	0	0.095	0.0935	0.8245	0.19	0	0	0	0	0	0	0.0465	0	0.8295	0.003	0.003
PC3	0.6195	0.6825	0.1845	0.14	0.049	0.938	0.079	0.036	0.358	0.0135	0.763	0.964	0.6955	0.831	0.5915	0.9925	0.9775	0	0.9965	0.1115	0.946	0	0.014	0.7595	0.3065	0.989	0	0.1395	0.502	0.6045	0	0.1765	0.4765	0.7005	0.7365	0.72	0.9715	0.655	0.7385	0.9735	0.6935	0.704	0.153	0.009	0.1305	0.423	0.162	0.1605	0.023	0.5055	0.0025	0	0
PC4	0.0095	0.0785	0.3635	0.644	0.082	0.8375	0.6455	0.942	0.5275	0.9215	0.05	0.079	0.041	0.994	0.727	1	0.926	0.9965	0	0.6055	0.66	0.118	0.9685	0.471	0.7625	0.28	0.9945	0.118	0.608	0.987	0.8935	0.625	0.6215	0.107	0.5135	0	0	0.1695	0	0.001	0.011	0.0025	0.4335	0.4895	0.265	0.1065	0.015	0.388	0.755	0	0.004	0.1265	0.1265
GeneexpressionPC1	0.0105	0.0275	0.5555	0	0.886	0.029	0.341	0.9605	0.03	0.6605	0.254	0.2435	0.422	0.0335	0.514	0	0.924	0.1115	0.6055	0	0.0015	0.019	0.073	0.0015	0	0.152	0.5965	0	0.039	0.02	0.2485	0.2205	0.006	0.002	0.5135	0.4065	0.1385	0.3725	0.4965	0.0545	0.007	0.2105	0.271	0.0455	0.672	0.859	0.0255	0	0	0.354	0.063	0	0
MicroqT1sim1	0.062	0.0005	0.355	0.0035	0.9095	0.006	0.0005	0.603	0.022	0.07	0.012	0.159	0.1575	0.003	0.1855	0	0.2005	0.946	0.66	0.0015	0	0.605	0.511	0	0	0.014	0.329	0.007	0.0035	0.0075	0.8955	0	0.0595	0	0.8875	0.299	0.146	0.0235	0.9995	0	0.0175	0.117	0.009	0.36	0.544	0.197	0.002	0.001	0.0005	0.2605	0.5725	0.1235	0.1235
MicroqT1sim2	0	0.726	0	0.95	0.0185	0.064	0.4355	0	0.3735	0.063	0.7275	0.4455	0.986	0.0465	0.95	0.27	0.955	0	0.118	0.019	0.605	0	0.2435	0.016	0.0055	0.8995	0.001	0	0.1035	0.5935	0.031	0.609	0.049	0.028	0.306	0.0875	0.0055	0.213	0.153	0.742	0.0095	0.824	0.714	0.0305	0.4965	0.1815	0.069	0.017	0.009	0.081	0.2355	0.2635	0.2635
CytoStainingsim1	0.8305	0.888	0.8135	0.154	0.4665	0.476	0.852	0.5315	0.323	0.709	0.5815	0.429	0.948	0.6075	0.8645	0.533	0.193	0.014	0.9685	0.073	0.511	0.2435	0	0.7395	0.1465	0.2415	0.4845	0.0805	0.2435	0.2665	0.065	0.9695	0.9625	0.678	0.169	0.6505	0.7615	0.9935	0.7725	0.604	0.9265	0.7805	0.9205	0.02	0.204	0.3885	0.244	0.2695	0.004	0.324	0.212	0.027	0.027
CytoStainingsim2	0.0055	0.0035	0.754	0.0055	0.7085	0.003	0.038	0.538	0.1575	0.22	0.1305	0.2555	0.175	0.483	0.8485	0	0.652	0.7595	0.471	0.0015	0	0.016	0.7395	0	0	0.167	0.6945	0.002	0.0895	0.0145	0.792	0.003	0	0	0.141	0.3425	0.065	0.2955	0.3165	0.0095	0	0.265	0.029	0.209	0.757	0.1635	0.0525	0	0.002	0.7755	0.352	0.0085	0.0085
Myelination	0.0125	0.0035	0.9985	0.001	0.6135	0.004	0.016	0.9545	0.003	0.4515	0.0785	0.1885	0.3395	0.2735	0.658	0	0.1145	0.3065	0.7625	0	0	0.0055	0.1465	0	0	0.038	0.668	0	0.007	0.0235	0.4515	0.0585	0	0	0.831	0.374	0.103	0.0135	0.8725	0.0125	0	0.575	0.0995	0.021	0.457	0.0185	0.0025	0	0	0.3625	0.443	0.0085	0.0085
Allometricscaling	0.194	0.137	0.3285	0.0105	0.139	0.09	0.0825	0.6235	0.0015	0.906	0.2225	0.9085	0.64	0.112	0.299	0.045	0	0.989	0.28	0.152	0.014	0.8995	0.2415	0.167	0.038	0	0.3855	0.2515	0.01	0.1285	0.8755	0.3535	0.5225	0.218	0.0085	0.7665	0.863	0.009	0.0665	0.082	0.956	0.6965	0.711	0.0405	0.0275	0.0545	0.045	0.0095	0.0035	0.232	0.6875	0.851	0.851
Meansurfaceareaadult	0.921	0.141	0.1415	0.401	0.0435	0.2775	0	0.0225	0.807	0.0435	0.08	0.0715	0.2875	0.322	0.024	0.332	0.1995	0	0.9945	0.5965	0.329	0.001	0.4845	0.6945	0.668	0.3855	0	0.572	0.989	0.2115	0.0145	0.035	0.8065	0.742	0.1635	0.438	0.844	0.1105	0.5605	0.616	0.9565	0.636	0.1025	0.4115	0.6125	0.14	0.736	0.7	0.492	0.8565	0.073	0.0005	0.0005
Meanthicknessadult	0	0.056	0.079	0.17	0.8805	0.026	0.4345	0.4645	0.0435	0.809	0.039	0.021	0.4815	0.1715	0.734	0.002	0.9355	0.1395	0.118	0	0.007	0	0.0805	0.002	0	0.2515	0.572	0	0.079	0.069	0.33	0.284	0.0005	0.0015	0.3555	0.0305	0.0005	0.212	0.1005	0.124	0	0.2135	0.2625	0.052	0.8395	0.3885	0.0165	0	0	0.093	0.057	0.09	0.09
Intersubjectvariability	0.1595	0.1305	0.785	0.003	0.303	0.037	0.288	0.1045	0.0825	0.932	0.669	0.574	0.709	0.0095	0.1175	0.0125	0.003	0.502	0.608	0.039	0.0035	0.1035	0.2435	0.0895	0.007	0.01	0.989	0.079	0	0.1945	0.621	0.2585	0.9295	0.0475	0.181	0.8295	0.5515	0.0015	0.2065	0.071	0.1635	0.624	0.4645	0.3495	0.0055	0.1855	0.0155	0.027	0.0005	0.0395	0.834	0.203	0.203
FCsim1	0.2195	0.0075	0.1995	0.415	0.0065	0.013	0.0365	0.299	0.8145	0.033	0.088	0.067	0.4975	0.725	0.228	0	0.537	0.6045	0.987	0.02	0.0075	0.5935	0.2665	0.0145	0.0235	0.1285	0.2115	0.069	0.1945	0	0.879	0	0.3865	0.105	0.9985	0.211	0.2435	0.3965	0.9255	0.0925	0.4575	0.8855	0.0505	0.27	0.9895	0.7215	0.3305	0.0425	0.053	0.6175	0.833	0.249	0.249
FCsim2	0.6715	0.8635	0.2045	0.269	0.6175	0.966	0.2275	0.1475	0.938	0.111	0.9245	0.745	0.7985	0.8535	0.538	0.967	0.9795	0	0.8935	0.2485	0.8955	0.031	0.065	0.792	0.4515	0.8755	0.0145	0.33	0.621	0.879	0	0.3075	0.5735	0.731	0.924	0.891	0.769	0.723	0.691	0.918	0.7885	0.874	0.3235	0.1465	0.437	0.3365	0.319	0.2935	0.08	0.453	0.032	0.0155	0.0155
CogPC1Neurosynth	0.314	0.013	0.163	0.504	0.406	0.012	0.0055	0.261	0.5575	0.015	0.0365	0.191	0.0975	0.1145	0.8915	0	0.977	0.1765	0.625	0.2205	0	0.609	0.9695	0.003	0.0585	0.3535	0.035	0.284	0.2585	0	0.3075	0	0.4345	0.1565	0.6915	0.4375	0.4165	0.2755	0.506	0.018	0.3545	0.256	0	0.7245	0.6205	0.5565	0.4435	0.2325	0.4785	0.84	0.9455	0.5865	0.5865
Metabolism	0.006	0.0925	0.0485	0.159	0.144	0.271	0.264	0.679	0.786	0.1685	0.3725	0.102	0.4055	0.739	0.8025	0	0	0.4765	0.6215	0.006	0.0595	0.049	0.9625	0	0	0.5225	0.8065	0.0005	0.9295	0.3865	0.5735	0.4345	0	0.003	0	0.8575	0.1775	0.5325	0.2635	0.847	0.001	0.457	0.126	0.791	0.108	0.9555	0.836	0.014	0.2155	0.113	0.4225	0.019	0.019
X5HT1a	0	0	0.3045	0	0.8665	0.0355	0.0485	0.6685	0.255	0.5435	0.1525	0.1405	0.289	0.4825	0.3475	0	0.639	0.7005	0.107	0.002	0	0.028	0.678	0	0	0.218	0.742	0.0015	0.0475	0.105	0.731	0.1565	0.003	0	0.339	0.118	0.0035	0.0025	0.247	0.002	0	0.0845	0.2055	0.4515	0.811	0.015	0.0015	0	0.0015	0.205	0.1115	0.098	0.098
X5HT1b	0.172	0.808	0.05	0.2325	0.6375	0.359	0.5095	0.602	0.523	0.277	0.5345	0.8925	0.7195	0.176	0.071	0.365	0	0.7365	0.5135	0.5135	0.8875	0.306	0.169	0.141	0.831	0.0085	0.1635	0.3555	0.181	0.9985	0.924	0.6915	0	0.339	0	0.716	0.432	0	0.101	0.7675	0.264	0.1445	0.0005	0.0225	0	0	0.104	0.134	0.5545	0.093	0.585	0.003	0.003
X5HT2a	0.001	0.002	0.4925	0.3305	0.89	0.0275	0.1225	0.893	0.51	0.6055	0.008	0.0225	0.073	0.167	0.1445	0.724	0.195	0.72	0	0.4065	0.299	0.0875	0.6505	0.3425	0.374	0.7665	0.438	0.0305	0.8295	0.211	0.891	0.4375	0.8575	0.118	0.716	0	0	0.0725	0	0.014	0.2275	0.229	0.3685	0.4515	0.482	0.054	0.0185	0.16	0.479	0	0.299	0.0015	0.0015
X5HT4	0	0.0015	0.178	0.9185	0.956	0.048	0.196	0.9565	0.7875	0.6	0.049	0.0375	0.1125	0.325	0.402	0.2915	0.6995	0.9715	0	0.1385	0.146	0.0055	0.7615	0.065	0.103	0.863	0.844	0.0005	0.5515	0.2435	0.769	0.4165	0.1775	0.0035	0.432	0	0	0.1	0	0.022	0.0065	0.118	0.3375	0.5565	0.437	0.065	0.011	0.0215	0.284	0.001	0.126	0.217	0.217
X5HT6	0.0455	0.018	0.461	0.7855	0.3165	0.003	0.016	0.1845	0.191	0.5485	0.092	0.1725	0.5845	0.4225	0.191	0.1625	0	0.655	0.1695	0.3725	0.0235	0.213	0.9935	0.2955	0.0135	0.009	0.1105	0.212	0.0015	0.3965	0.723	0.2755	0.5325	0.0025	0	0.0725	0.1	0	0.492	0.0145	0.0005	0.917	0.3745	0.06	0.0085	0	0	0	0.059	0	0.496	0.017	0.017
X5HTT	0.064	0.3575	0.173	0.5205	0.21	0.5005	0.794	0.847	0.237	0.9555	0.111	0.103	0.0245	0.934	0.6735	0.98	0.095	0.7385	0	0.4965	0.9995	0.153	0.7725	0.3165	0.8725	0.0665	0.5605	0.1005	0.2065	0.9255	0.691	0.506	0.2635	0.247	0.101	0	0	0.492	0	0.064	0.0805	0.002	0.2515	0.391	0.066	0.866	0.311	0.7125	0.8375	0.128	0.0055	0.6465	0.6465
D1	0.076	0	0.3895	0.003	0.035	0.1915	0.0605	0.5105	0.174	0.536	0.009	0.247	0.0065	0	0.012	0.009	0.0935	0.9735	0.001	0.0545	0	0.742	0.604	0.0095	0.0125	0.082	0.616	0.124	0.071	0.0925	0.918	0.018	0.847	0.002	0.7675	0.014	0.022	0.0145	0.064	0	0.0255	0	0.0295	0.1425	0.9865	0.045	0	0.039	0.0235	0	0.0105	0.294	0.294
D2	0	0.005	0.3315	0.0615	0.3005	0.319	0.333	0.7075	0.404	0.8255	0.209	0.17	0.2035	0.8875	0.34	0.006	0.8245	0.6935	0.011	0.007	0.0175	0.0095	0.9265	0	0	0.956	0.9565	0	0.1635	0.4575	0.7885	0.3545	0.001	0	0.264	0.2275	0.0065	0.0005	0.0805	0.0255	0	0.0095	0.397	0.4725	0.887	0	0.007	0	0.0955	0.205	0.0015	0.223	0.223
DAT	0.092	0.1535	0.766	0.0015	0.0025	0.4355	0.656	0.389	0.9705	0.9125	0.0565	0.3645	0	0	0	0.3245	0.19	0.704	0.0025	0.2105	0.117	0.824	0.7805	0.265	0.575	0.6965	0.636	0.2135	0.624	0.8855	0.874	0.256	0.457	0.0845	0.1445	0.229	0.118	0.917	0.002	0	0.0095	0	0.034	0.626	0.599	0.621	0.0225	0.747	0.4605	0.035	0	0.0215	0.0215
NAT	0.3845	0.064	0.933	0.0315	0.1425	0.8395	0.0295	0.023	0.842	0.0055	0.138	0.6635	0.0345	0	0.0695	0	0	0.153	0.4335	0.271	0.009	0.714	0.9205	0.029	0.0995	0.711	0.1025	0.2625	0.4645	0.0505	0.3235	0	0.126	0.2055	0.0005	0.3685	0.3375	0.3745	0.2515	0.0295	0.397	0.034	0	0.333	0.0005	0.019	0.7465	0.682	0.774	0.9795	0.6045	0.516	0.516
H3	0.632	0.497	0.325	0.868	0.0095	0.012	0.827	0.1755	0.002	0.059	0.324	0.123	0.8385	0.2635	0.155	0.4275	0	0.009	0.4895	0.0455	0.36	0.0305	0.02	0.209	0.021	0.0405	0.4115	0.052	0.3495	0.27	0.1465	0.7245	0.791	0.4515	0.0225	0.4515	0.5565	0.06	0.391	0.1425	0.4725	0.626	0.333	0	0.015	0.004	0	0	0.001	0.071	0.0015	0.217	0.217
A4B2	0.49	0.57	0.464	0.6705	0.094	0.118	0.664	0.006	0.462	0.0365	0.695	0.756	0.257	0.429	0.773	0.9245	0	0.1305	0.265	0.672	0.544	0.4965	0.204	0.757	0.457	0.0275	0.6125	0.8395	0.0055	0.9895	0.437	0.6205	0.108	0.811	0	0.482	0.437	0.0085	0.066	0.9865	0.887	0.599	0.0005	0.015	0	0.055	0.0615	0.0645	0.0905	0.2225	0.524	0.716	0.716
M1	0.131	0.012	0.231	0.128	0.3325	0.0015	0.0175	0.5615	0.323	0.5705	0.2675	0.1605	0.7635	0.0005	0.031	0.454	0	0.423	0.1065	0.859	0.197	0.1815	0.3885	0.1635	0.0185	0.0545	0.14	0.3885	0.1855	0.7215	0.3365	0.5565	0.9555	0.015	0	0.054	0.065	0	0.866	0.045	0	0.621	0.019	0.004	0.055	0	0	0	0.351	0.022	0.81	0.013	0.013
VAChT	0.0315	0.018	0.6525	0.403	0.002	0.006	0.3075	0.2225	0.1885	0.351	0.0215	0.0455	0.2485	0.431	0.683	0.1535	0	0.162	0.015	0.0255	0.002	0.069	0.244	0.0525	0.0025	0.045	0.736	0.0165	0.0155	0.3305	0.319	0.4435	0.836	0.0015	0.104	0.0185	0.011	0	0.311	0	0.007	0.0225	0.7465	0	0.0615	0	0	0	0	0	0	0.473	0.473
CB1	0.001	0.0025	0.89	0.112	0.999	0	0.0625	0.697	0.0045	0.8925	0.06	0.002	0.6365	0.0345	0.1655	0.001	0	0.1605	0.388	0	0.001	0.017	0.2695	0	0	0.0095	0.7	0	0.027	0.0425	0.2935	0.2325	0.014	0	0.134	0.16	0.0215	0	0.7125	0.039	0	0.747	0.682	0	0.0645	0	0	0	0	0.112	0.0465	0.257	0.257
MU	0.1025	0.0885	0.9305	0	0.5675	0.006	0.482	0.4705	0.001	0.913	0.309	0.3295	0.7085	0.0735	0.728	0.0005	0.0465	0.023	0.755	0	0.0005	0.009	0.004	0.002	0	0.0035	0.492	0	0.0005	0.053	0.08	0.4785	0.2155	0.0015	0.5545	0.479	0.284	0.059	0.8375	0.0235	0.0955	0.4605	0.774	0.001	0.0905	0.351	0	0	0	0.09	0.043	0.004	0.004
NMDA	0.033	0.0995	0.664	0.517	0.037	0.1625	0.798	0.0095	0.299	0.255	0.0235	0.184	0.226	0.179	0.697	0.835	0	0.5055	0	0.354	0.2605	0.081	0.324	0.7755	0.3625	0.232	0.8565	0.093	0.0395	0.6175	0.453	0.84	0.113	0.205	0.093	0	0.001	0	0.128	0	0.205	0.035	0.9795	0.071	0.2225	0.022	0	0.112	0.09	0	0.0305	0.2885	0.2885
mGluR5	0.078	0.339	0.6715	0.23	0.0025	0.778	0.3425	0.6285	0.547	0.098	0.2865	0.1735	0.258	0.238	0.169	0.8715	0.8295	0.0025	0.004	0.063	0.5725	0.2355	0.212	0.352	0.443	0.6875	0.073	0.057	0.834	0.833	0.032	0.9455	0.4225	0.1115	0.585	0.299	0.126	0.496	0.0055	0.0105	0.0015	0	0.6045	0.0015	0.524	0.81	0	0.0465	0.043	0.0305	0	0.068	0.068
GABAabz	0.2885	0.5705	0.512	0.001	0.487	0.745	0.5735	0.754	0.49	0.6975	0.796	0.7365	0.7295	0	0.0165	0.0005	0.003	0	0.1265	0	0.1235	0.2635	0.027	0.0085	0.0085	0.851	0.0005	0.09	0.203	0.249	0.0155	0.5865	0.019	0.098	0.003	0.0015	0.217	0.017	0.6465	0.294	0.223	0.0215	0.516	0.217	0.716	0.013	0.473	0.257	0.004	0.2885	0.068	0	0

### Sheet: g_age
Within-region spatial correlation results between cortical g profiles and cortical age profiles (matched for morphometry measure)
region	r	p	x	y
bankssts	-0.644577	0	g ~ Volume	Age ~ Volume
caudalanteriorcingulate	-0.670083	0	g ~ Volume	Age ~ Volume
caudalmiddlefrontal	-0.258324	1.45877310901393e-110	g ~ Volume	Age ~ Volume
cuneus	-0.583807	6.31650862174004e-298	g ~ Volume	Age ~ Volume
entorhinal	-0.600445	1.2462383001174e-196	g ~ Volume	Age ~ Volume
fusiform	0.251596	2.62366874612812e-135	g ~ Volume	Age ~ Volume
inferiorparietal	-0.374946	0	g ~ Volume	Age ~ Volume
inferiortemporal	-0.128465	5.08896399080085e-33	g ~ Volume	Age ~ Volume
isthmuscingulate	-0.777011	0	g ~ Volume	Age ~ Volume
lateraloccipital	-0.414963	0	g ~ Volume	Age ~ Volume
lateralorbitofrontal	-0.381363	7.93582913147066e-294	g ~ Volume	Age ~ Volume
lingual	-0.325436	4.02285499876902e-199	g ~ Volume	Age ~ Volume
medialorbitofrontal	0.604182	0	g ~ Volume	Age ~ Volume
middletemporal	-0.532947	0	g ~ Volume	Age ~ Volume
parahippocampal	-0.0267008	0.110194	g ~ Volume	Age ~ Volume
paracentral	-0.111903	2.69923015353165e-21	g ~ Volume	Age ~ Volume
parsopercularis	-0.172101	1.99655609898657e-38	g ~ Volume	Age ~ Volume
parsorbitalis	0.349931	6.6737959305484e-56	g ~ Volume	Age ~ Volume
parstriangularis	-0.0563125	0.00017805	g ~ Volume	Age ~ Volume
pericalcarine	0.415278	1.13325790330005e-155	g ~ Volume	Age ~ Volume
postcentral	-0.480621	0	g ~ Volume	Age ~ Volume
posteriorcingulate	-0.597408	0	g ~ Volume	Age ~ Volume
precentral	-0.426156	0	g ~ Volume	Age ~ Volume
precuneus	-0.114029	2.0978145446902e-45	g ~ Volume	Age ~ Volume
rostralanteriorcingulate	-0.281996	6.03277855752451e-39	g ~ Volume	Age ~ Volume
rostralmiddlefrontal	-0.0915767	1.67540211559239e-29	g ~ Volume	Age ~ Volume
superiorfrontal	-0.101787	1.99978394469501e-56	g ~ Volume	Age ~ Volume
superiorparietal	0.123009	1.58114648280289e-70	g ~ Volume	Age ~ Volume
superiortemporal	-0.660406	0	g ~ Volume	Age ~ Volume
supramarginal	-0.271815	1.63889225455355e-281	g ~ Volume	Age ~ Volume
frontalpole	-0.721021	6.82988682814724e-104	g ~ Volume	Age ~ Volume
temporalpole	-0.638027	5.70792321875447e-190	g ~ Volume	Age ~ Volume
transversetemporal	-0.912087	0	g ~ Volume	Age ~ Volume
insula	-0.328167	1.27666983972852e-257	g ~ Volume	Age ~ Volume
bankssts	-0.83895	0	g ~ Surface area	Age ~ Surface area
caudalanteriorcingulate	-0.710502	0	g ~ Surface area	Age ~ Surface area
caudalmiddlefrontal	0.0601042	3.14800855850896e-07	g ~ Surface area	Age ~ Surface area
cuneus	-0.486071	2.00998820284603e-193	g ~ Surface area	Age ~ Surface area
entorhinal	-0.832197	0	g ~ Surface area	Age ~ Surface area
fusiform	-0.45041	0	g ~ Surface area	Age ~ Surface area
inferiorparietal	-0.348637	0	g ~ Surface area	Age ~ Surface area
inferiortemporal	-0.30976	6.71950795571345e-191	g ~ Surface area	Age ~ Surface area
isthmuscingulate	-0.734707	0	g ~ Surface area	Age ~ Surface area
lateraloccipital	0.0486904	6.23612826857662e-08	g ~ Surface area	Age ~ Surface area
lateralorbitofrontal	-0.455493	0	g ~ Surface area	Age ~ Surface area
lingual	-0.395706	8.53952739437034e-302	g ~ Surface area	Age ~ Surface area
medialorbitofrontal	0.23247	5.39697992433741e-66	g ~ Surface area	Age ~ Surface area
middletemporal	-0.695236	0	g ~ Surface area	Age ~ Surface area
parahippocampal	-0.74345	0	g ~ Surface area	Age ~ Surface area
paracentral	-0.712722	0	g ~ Surface area	Age ~ Surface area
parsopercularis	-0.38789	3.50954678281223e-200	g ~ Surface area	Age ~ Surface area
parsorbitalis	-0.575938	1.66701698774932e-168	g ~ Surface area	Age ~ Surface area
parstriangularis	0.395441	1.33624293409598e-165	g ~ Surface area	Age ~ Surface area
pericalcarine	-0.759765	0	g ~ Surface area	Age ~ Surface area
postcentral	-0.598387	0	g ~ Surface area	Age ~ Surface area
posteriorcingulate	-0.435409	2.63854771397021e-274	g ~ Surface area	Age ~ Surface area
precentral	-0.597189	0	g ~ Surface area	Age ~ Surface area
precuneus	-0.0235397	0.00361146	g ~ Surface area	Age ~ Surface area
rostralanteriorcingulate	-0.389072	2.17476470648848e-75	g ~ Surface area	Age ~ Surface area
rostralmiddlefrontal	-0.45923	0	g ~ Surface area	Age ~ Surface area
superiorfrontal	-0.584693	0	g ~ Surface area	Age ~ Surface area
superiorparietal	-0.0299754	1.62424698709414e-05	g ~ Surface area	Age ~ Surface area
superiortemporal	-0.613571	0	g ~ Surface area	Age ~ Surface area
supramarginal	-0.181591	3.83643608364752e-124	g ~ Surface area	Age ~ Surface area
frontalpole	-0.628234	1.10817830175848e-71	g ~ Surface area	Age ~ Surface area
temporalpole	-0.936514	0	g ~ Surface area	Age ~ Surface area
transversetemporal	-0.65592	2.12824148480603e-227	g ~ Surface area	Age ~ Surface area
insula	-0.0506843	2.58653571945444e-07	g ~ Surface area	Age ~ Surface area
bankssts	-0.671456	0	g ~ Thickness	Age ~ Thickness
caudalanteriorcingulate	-0.578523	5.39206954075105e-260	g ~ Thickness	Age ~ Thickness
caudalmiddlefrontal	0.183308	1.15221128209691e-55	g ~ Thickness	Age ~ Thickness
cuneus	-0.89946	0	g ~ Thickness	Age ~ Thickness
entorhinal	0.136841	7.70019890946524e-10	g ~ Thickness	Age ~ Thickness
fusiform	-0.00204446	0.843101	g ~ Thickness	Age ~ Thickness
inferiorparietal	0.309468	0	g ~ Thickness	Age ~ Thickness
inferiortemporal	-0.0366426	0.000670633	g ~ Thickness	Age ~ Thickness
isthmuscingulate	-0.710524	0	g ~ Thickness	Age ~ Thickness
lateraloccipital	-0.535918	0	g ~ Thickness	Age ~ Thickness
lateralorbitofrontal	-0.84043	0	g ~ Thickness	Age ~ Thickness
lingual	-0.76521	0	g ~ Thickness	Age ~ Thickness
medialorbitofrontal	-0.501959	0	g ~ Thickness	Age ~ Thickness
middletemporal	0.00727929	0.477859	g ~ Thickness	Age ~ Thickness
parahippocampal	0.00600383	0.719516	g ~ Thickness	Age ~ Thickness
paracentral	0.0405704	0.000614018	g ~ Thickness	Age ~ Thickness
parsopercularis	-0.155159	1.81765556367772e-31	g ~ Thickness	Age ~ Thickness
parsorbitalis	-0.419979	3.78162023001217e-82	g ~ Thickness	Age ~ Thickness
parstriangularis	-0.272451	3.53183463518998e-76	g ~ Thickness	Age ~ Thickness
pericalcarine	-0.84574	0	g ~ Thickness	Age ~ Thickness
postcentral	-0.275396	6.6204796542727e-322	g ~ Thickness	Age ~ Thickness
posteriorcingulate	-0.744346	0	g ~ Thickness	Age ~ Thickness
precentral	-0.134525	3.70903727419895e-87	g ~ Thickness	Age ~ Thickness
precuneus	-0.248773	2.66954886231034e-214	g ~ Thickness	Age ~ Thickness
rostralanteriorcingulate	-0.301639	1.42416382766228e-44	g ~ Thickness	Age ~ Thickness
rostralmiddlefrontal	-0.825738	0	g ~ Thickness	Age ~ Thickness
superiorfrontal	-0.381151	0	g ~ Thickness	Age ~ Thickness
superiorparietal	-0.0258342	0.000202954	g ~ Thickness	Age ~ Thickness
superiortemporal	-0.295113	4.32862321805868e-282	g ~ Thickness	Age ~ Thickness
supramarginal	-0.150633	1.38217899786291e-85	g ~ Thickness	Age ~ Thickness
frontalpole	-0.865142	1.12117643720565e-193	g ~ Thickness	Age ~ Thickness
temporalpole	-0.306516	2.3316613767513e-37	g ~ Thickness	Age ~ Thickness
transversetemporal	-0.608316	3.51927862657139e-187	g ~ Thickness	Age ~ Thickness
insula	-0.187403	3.36292506873576e-82	g ~ Thickness	Age ~ Thickness
bankssts	-0.463064	2.77263813068298e-229	g ~ Curvature	Age ~ Curvature
caudalanteriorcingulate	-0.407492	5.48246181658383e-117	g ~ Curvature	Age ~ Curvature
caudalmiddlefrontal	0.290253	2.37637725948463e-140	g ~ Curvature	Age ~ Curvature
cuneus	-0.173183	2.02270968724078e-23	g ~ Curvature	Age ~ Curvature
entorhinal	-0.359259	4.15798335497034e-62	g ~ Curvature	Age ~ Curvature
fusiform	-0.122641	9.52968331850894e-33	g ~ Curvature	Age ~ Curvature
inferiorparietal	0.0764341	3.71015113326793e-24	g ~ Curvature	Age ~ Curvature
inferiortemporal	-0.403364	0	g ~ Curvature	Age ~ Curvature
isthmuscingulate	0.0316767	0.0289072	g ~ Curvature	Age ~ Curvature
lateraloccipital	-0.440711	0	g ~ Curvature	Age ~ Curvature
lateralorbitofrontal	-0.717475	0	g ~ Curvature	Age ~ Curvature
lingual	-0.64219	0	g ~ Curvature	Age ~ Curvature
medialorbitofrontal	-0.81757	0	g ~ Curvature	Age ~ Curvature
middletemporal	-0.0819175	1.23908236125074e-15	g ~ Curvature	Age ~ Curvature
parahippocampal	-0.50344	2.10723190753297e-229	g ~ Curvature	Age ~ Curvature
paracentral	0.452537	0	g ~ Curvature	Age ~ Curvature
parsopercularis	-0.117901	9.17742976555691e-19	g ~ Curvature	Age ~ Curvature
parsorbitalis	-0.505401	7.38189216057544e-124	g ~ Curvature	Age ~ Curvature
parstriangularis	-0.206603	7.1671897965764e-44	g ~ Curvature	Age ~ Curvature
pericalcarine	-0.104146	1.77033577180498e-10	g ~ Curvature	Age ~ Curvature
postcentral	-0.00253619	0.729044	g ~ Curvature	Age ~ Curvature
posteriorcingulate	-0.427624	1.29069639711814e-263	g ~ Curvature	Age ~ Curvature
precentral	0.0706828	3.64436960587877e-25	g ~ Curvature	Age ~ Curvature
precuneus	0.12008	3.42083650585231e-50	g ~ Curvature	Age ~ Curvature
rostralanteriorcingulate	0.573862	1.14454539741674e-180	g ~ Curvature	Age ~ Curvature
rostralmiddlefrontal	-0.406971	0	g ~ Curvature	Age ~ Curvature
superiorfrontal	-0.641106	0	g ~ Curvature	Age ~ Curvature
superiorparietal	-0.411603	0	g ~ Curvature	Age ~ Curvature
superiortemporal	-0.293601	4.26042649133258e-279	g ~ Curvature	Age ~ Curvature
supramarginal	0.070678	5.28464043360498e-20	g ~ Curvature	Age ~ Curvature
frontalpole	-0.286247	1.4882301615431e-13	g ~ Curvature	Age ~ Curvature
temporalpole	0.199225	2.76194745178444e-16	g ~ Curvature	Age ~ Curvature
transversetemporal	-0.509253	2.60584581773841e-122	g ~ Curvature	Age ~ Curvature
insula	-0.566483	0	g ~ Curvature	Age ~ Curvature
bankssts	-0.562158	0	g ~ Sulcal depth	Age ~ Sulcal depth
caudalanteriorcingulate	-0.896292	0	g ~ Sulcal depth	Age ~ Sulcal depth
caudalmiddlefrontal	-0.214274	7.42666870167114e-76	g ~ Sulcal depth	Age ~ Sulcal depth
cuneus	-0.780964	0	g ~ Sulcal depth	Age ~ Sulcal depth
entorhinal	-0.580612	5.62015945776705e-181	g ~ Sulcal depth	Age ~ Sulcal depth
fusiform	-0.0321739	0.00183562	g ~ Sulcal depth	Age ~ Sulcal depth
inferiorparietal	-0.121417	1.29080969751227e-58	g ~ Sulcal depth	Age ~ Sulcal depth
inferiortemporal	-0.260152	3.03751592250441e-133	g ~ Sulcal depth	Age ~ Sulcal depth
isthmuscingulate	-0.353352	6.41236891287348e-140	g ~ Sulcal depth	Age ~ Sulcal depth
lateraloccipital	-0.585383	0	g ~ Sulcal depth	Age ~ Sulcal depth
lateralorbitofrontal	-0.677991	0	g ~ Sulcal depth	Age ~ Sulcal depth
lingual	0.0544046	9.63311665198559e-07	g ~ Sulcal depth	Age ~ Sulcal depth
medialorbitofrontal	-0.321453	1.01441184941058e-127	g ~ Sulcal depth	Age ~ Sulcal depth
middletemporal	-0.801829	0	g ~ Sulcal depth	Age ~ Sulcal depth
parahippocampal	-0.528367	1.15628487861774e-256	g ~ Sulcal depth	Age ~ Sulcal depth
paracentral	-0.674808	0	g ~ Sulcal depth	Age ~ Sulcal depth
parsopercularis	-0.282577	3.80017662068937e-103	g ~ Sulcal depth	Age ~ Sulcal depth
parsorbitalis	-0.680199	1.4406004870974e-258	g ~ Sulcal depth	Age ~ Sulcal depth
parstriangularis	-0.822242	0	g ~ Sulcal depth	Age ~ Sulcal depth
pericalcarine	-0.344576	1.32282584478537e-104	g ~ Sulcal depth	Age ~ Sulcal depth
postcentral	0.0242012	0.000946636	g ~ Sulcal depth	Age ~ Sulcal depth
posteriorcingulate	-0.420647	2.84524753432174e-254	g ~ Sulcal depth	Age ~ Sulcal depth
precentral	-0.157702	1.87058841138231e-119	g ~ Sulcal depth	Age ~ Sulcal depth
precuneus	-0.234994	8.79581861504658e-191	g ~ Sulcal depth	Age ~ Sulcal depth
rostralanteriorcingulate	-0.723872	0	g ~ Sulcal depth	Age ~ Sulcal depth
rostralmiddlefrontal	-0.094927	1.38451611502077e-31	g ~ Sulcal depth	Age ~ Sulcal depth
superiorfrontal	-0.342775	0	g ~ Sulcal depth	Age ~ Sulcal depth
superiorparietal	-0.339158	0	g ~ Sulcal depth	Age ~ Sulcal depth
superiortemporal	-0.778	0	g ~ Sulcal depth	Age ~ Sulcal depth
supramarginal	-0.395838	0	g ~ Sulcal depth	Age ~ Sulcal depth
frontalpole	-0.561529	1.53984737325142e-54	g ~ Sulcal depth	Age ~ Sulcal depth
temporalpole	-0.0786795	0.00135376	g ~ Sulcal depth	Age ~ Sulcal depth
transversetemporal	-0.7928	0	g ~ Sulcal depth	Age ~ Sulcal depth
insula	-0.823554	0	g ~ Sulcal depth	Age ~ Sulcal depth

### Sheet: g_sex
Within-region spatial correlation results between cortical g profiles and cortical sex profiles (matched for morphometry measure)
region	r	p	x	y
bankssts	0.0813096	8.3415026309889e-08	g ~ Volume	Sex ~ Volume
caudalanteriorcingulate	0.639906	0	g ~ Volume	Sex ~ Volume
caudalmiddlefrontal	-0.00465772	0.692122	g ~ Volume	Sex ~ Volume
cuneus	0.211731	1.94044478827073e-34	g ~ Volume	Sex ~ Volume
entorhinal	-0.0133451	0.550466	g ~ Volume	Sex ~ Volume
fusiform	0.282125	4.50873836791976e-171	g ~ Volume	Sex ~ Volume
inferiorparietal	0.281771	1.45764977997576e-317	g ~ Volume	Sex ~ Volume
inferiortemporal	0.431217	0	g ~ Volume	Sex ~ Volume
isthmuscingulate	0.128141	7.16436697144143e-19	g ~ Volume	Sex ~ Volume
lateraloccipital	-0.0040853	0.649965	g ~ Volume	Sex ~ Volume
lateralorbitofrontal	0.431701	0	g ~ Volume	Sex ~ Volume
lingual	-0.468479	0	g ~ Volume	Sex ~ Volume
medialorbitofrontal	0.539446	0	g ~ Volume	Sex ~ Volume
middletemporal	0.669151	0	g ~ Volume	Sex ~ Volume
parahippocampal	0.468743	4.89163116911196e-195	g ~ Volume	Sex ~ Volume
paracentral	0.688433	0	g ~ Volume	Sex ~ Volume
parsopercularis	0.574259	0	g ~ Volume	Sex ~ Volume
parsorbitalis	0.304786	3.55849012255343e-42	g ~ Volume	Sex ~ Volume
parstriangularis	0.27186	7.62637180304876e-76	g ~ Volume	Sex ~ Volume
pericalcarine	-0.10312	2.6686887861625e-10	g ~ Volume	Sex ~ Volume
postcentral	0.631471	0	g ~ Volume	Sex ~ Volume
posteriorcingulate	0.727523	0	g ~ Volume	Sex ~ Volume
precentral	0.506851	0	g ~ Volume	Sex ~ Volume
precuneus	0.534534	0	g ~ Volume	Sex ~ Volume
rostralanteriorcingulate	0.645708	2.96581627942103e-243	g ~ Volume	Sex ~ Volume
rostralmiddlefrontal	0.382467	0	g ~ Volume	Sex ~ Volume
superiorfrontal	-0.114051	1.82749889285762e-70	g ~ Volume	Sex ~ Volume
superiorparietal	-0.00306453	0.659467	g ~ Volume	Sex ~ Volume
superiortemporal	0.0137023	0.103263	g ~ Volume	Sex ~ Volume
supramarginal	0.41316	0	g ~ Volume	Sex ~ Volume
frontalpole	0.0281563	0.476706	g ~ Volume	Sex ~ Volume
temporalpole	0.603807	4.37661639430265e-165	g ~ Volume	Sex ~ Volume
transversetemporal	-0.525357	1.98173039711782e-131	g ~ Volume	Sex ~ Volume
insula	0.516392	0	g ~ Volume	Sex ~ Volume
bankssts	-0.179257	1.29071015140469e-32	g ~ Surface area	Sex ~ Surface area
caudalanteriorcingulate	0.81606	0	g ~ Surface area	Sex ~ Surface area
caudalmiddlefrontal	0.0459633	9.24389310363322e-05	g ~ Surface area	Sex ~ Surface area
cuneus	0.259039	2.94770553350909e-51	g ~ Surface area	Sex ~ Surface area
entorhinal	0.231994	6.77751354219716e-26	g ~ Surface area	Sex ~ Surface area
fusiform	0.234226	5.06131816096606e-117	g ~ Surface area	Sex ~ Surface area
inferiorparietal	0.349914	0	g ~ Surface area	Sex ~ Surface area
inferiortemporal	0.485536	0	g ~ Surface area	Sex ~ Surface area
isthmuscingulate	0.543415	0	g ~ Surface area	Sex ~ Surface area
lateraloccipital	-0.166538	1.83951042081292e-77	g ~ Surface area	Sex ~ Surface area
lateralorbitofrontal	-0.623597	0	g ~ Surface area	Sex ~ Surface area
lingual	0.234738	8.36253112073939e-102	g ~ Surface area	Sex ~ Surface area
medialorbitofrontal	-0.763779	0	g ~ Surface area	Sex ~ Surface area
middletemporal	0.52145	0	g ~ Surface area	Sex ~ Surface area
parahippocampal	0.863203	0	g ~ Surface area	Sex ~ Surface area
paracentral	0.234354	1.71127434139311e-89	g ~ Surface area	Sex ~ Surface area
parsopercularis	0.662946	0	g ~ Surface area	Sex ~ Surface area
parsorbitalis	0.0193339	0.39939	g ~ Surface area	Sex ~ Surface area
parstriangularis	0.528453	5.73924440572442e-317	g ~ Surface area	Sex ~ Surface area
pericalcarine	0.527286	2.08298139655969e-266	g ~ Surface area	Sex ~ Surface area
postcentral	0.641702	0	g ~ Surface area	Sex ~ Surface area
posteriorcingulate	0.350942	2.67864725470258e-172	g ~ Surface area	Sex ~ Surface area
precentral	0.172759	2.58391489632539e-143	g ~ Surface area	Sex ~ Surface area
precuneus	0.412599	0	g ~ Surface area	Sex ~ Surface area
rostralanteriorcingulate	0.590322	1.25407246224243e-193	g ~ Surface area	Sex ~ Surface area
rostralmiddlefrontal	0.746768	0	g ~ Surface area	Sex ~ Surface area
superiorfrontal	0.329032	0	g ~ Surface area	Sex ~ Surface area
superiorparietal	-0.0890737	1.06584919549585e-37	g ~ Surface area	Sex ~ Surface area
superiortemporal	-0.0443007	1.36569550975901e-07	g ~ Surface area	Sex ~ Surface area
supramarginal	0.576733	0	g ~ Surface area	Sex ~ Surface area
frontalpole	-0.356119	1.3347245058541e-20	g ~ Surface area	Sex ~ Surface area
temporalpole	0.637598	1.2247037505759e-189	g ~ Surface area	Sex ~ Surface area
transversetemporal	-0.405131	8.13936256746857e-74	g ~ Surface area	Sex ~ Surface area
insula	0.26024	2.35753657086129e-159	g ~ Surface area	Sex ~ Surface area
bankssts	-0.19623	7.22854043756376e-39	g ~ Thickness	Sex ~ Thickness
caudalanteriorcingulate	-0.228523	7.80909626226446e-36	g ~ Thickness	Sex ~ Thickness
caudalmiddlefrontal	-0.170287	3.57611792263544e-48	g ~ Thickness	Sex ~ Thickness
cuneus	-0.0924905	1.1792433612704e-07	g ~ Thickness	Sex ~ Thickness
entorhinal	0.117696	1.26493236978023e-07	g ~ Thickness	Sex ~ Thickness
fusiform	0.487522	0	g ~ Thickness	Sex ~ Thickness
inferiorparietal	0.316552	0	g ~ Thickness	Sex ~ Thickness
inferiortemporal	0.395758	6.60071702843905e-321	g ~ Thickness	Sex ~ Thickness
isthmuscingulate	0.506165	5.52382873847137e-308	g ~ Thickness	Sex ~ Thickness
lateraloccipital	-0.281695	7.30871843055071e-224	g ~ Thickness	Sex ~ Thickness
lateralorbitofrontal	-0.0921584	1.40804637594682e-17	g ~ Thickness	Sex ~ Thickness
lingual	0.034309	0.00201471	g ~ Thickness	Sex ~ Thickness
medialorbitofrontal	0.230513	6.87592632054465e-65	g ~ Thickness	Sex ~ Thickness
middletemporal	0.566363	0	g ~ Thickness	Sex ~ Thickness
parahippocampal	0.103225	5.99130970561821e-10	g ~ Thickness	Sex ~ Thickness
paracentral	-0.330157	8.6999469448606e-181	g ~ Thickness	Sex ~ Thickness
parsopercularis	-0.203393	2.77532048895309e-53	g ~ Thickness	Sex ~ Thickness
parsorbitalis	0.0372273	0.104579	g ~ Thickness	Sex ~ Thickness
parstriangularis	-0.191836	5.93339259569371e-38	g ~ Thickness	Sex ~ Thickness
pericalcarine	0.503616	1.91978413429383e-239	g ~ Thickness	Sex ~ Thickness
postcentral	0.252218	1.29146932043635e-268	g ~ Thickness	Sex ~ Thickness
posteriorcingulate	0.615586	0	g ~ Thickness	Sex ~ Thickness
precentral	-0.124956	2.296225965469e-75	g ~ Thickness	Sex ~ Thickness
precuneus	0.209651	2.17575072178432e-151	g ~ Thickness	Sex ~ Thickness
rostralanteriorcingulate	0.229434	5.3284191649408e-26	g ~ Thickness	Sex ~ Thickness
rostralmiddlefrontal	-0.0236164	0.00369765	g ~ Thickness	Sex ~ Thickness
superiorfrontal	-0.24483	0	g ~ Thickness	Sex ~ Thickness
superiorparietal	-0.293933	0	g ~ Thickness	Sex ~ Thickness
superiortemporal	0.596373	0	g ~ Thickness	Sex ~ Thickness
supramarginal	0.309894	0	g ~ Thickness	Sex ~ Thickness
frontalpole	-0.537515	2.84747624043121e-49	g ~ Thickness	Sex ~ Thickness
temporalpole	0.471194	2.80428990500654e-92	g ~ Thickness	Sex ~ Thickness
transversetemporal	0.188491	3.23723847761271e-16	g ~ Thickness	Sex ~ Thickness
insula	0.131126	8.32377217339438e-41	g ~ Thickness	Sex ~ Thickness
bankssts	0.868215	0	g ~ Curvature	Sex ~ Curvature
caudalanteriorcingulate	0.281579	3.04484636278693e-54	g ~ Curvature	Sex ~ Curvature
caudalmiddlefrontal	-0.022626	0.054381	g ~ Curvature	Sex ~ Curvature
cuneus	0.773178	0	g ~ Curvature	Sex ~ Curvature
entorhinal	0.482609	1.98208718234379e-117	g ~ Curvature	Sex ~ Curvature
fusiform	0.60087	0	g ~ Curvature	Sex ~ Curvature
inferiorparietal	0.644801	0	g ~ Curvature	Sex ~ Curvature
inferiortemporal	0.290375	5.79867004458043e-167	g ~ Curvature	Sex ~ Curvature
isthmuscingulate	0.0718809	6.94783936990655e-07	g ~ Curvature	Sex ~ Curvature
lateraloccipital	0.569565	0	g ~ Curvature	Sex ~ Curvature
lateralorbitofrontal	0.363937	7.79026506116465e-266	g ~ Curvature	Sex ~ Curvature
lingual	0.127908	6.8291106171195e-31	g ~ Curvature	Sex ~ Curvature
medialorbitofrontal	0.509692	0	g ~ Curvature	Sex ~ Curvature
middletemporal	0.466515	0	g ~ Curvature	Sex ~ Curvature
parahippocampal	0.617892	0	g ~ Curvature	Sex ~ Curvature
paracentral	0.592951	0	g ~ Curvature	Sex ~ Curvature
parsopercularis	0.473671	1.00434703000126e-310	g ~ Curvature	Sex ~ Curvature
parsorbitalis	0.813029	0	g ~ Curvature	Sex ~ Curvature
parstriangularis	0.0558034	0.000203731	g ~ Curvature	Sex ~ Curvature
pericalcarine	0.531571	1.60507261216368e-271	g ~ Curvature	Sex ~ Curvature
postcentral	0.484707	0	g ~ Curvature	Sex ~ Curvature
posteriorcingulate	-0.371955	6.21089959024458e-195	g ~ Curvature	Sex ~ Curvature
precentral	0.311344	0	g ~ Curvature	Sex ~ Curvature
precuneus	0.520281	0	g ~ Curvature	Sex ~ Curvature
rostralanteriorcingulate	0.142862	7.41487050530079e-11	g ~ Curvature	Sex ~ Curvature
rostralmiddlefrontal	0.624881	0	g ~ Curvature	Sex ~ Curvature
superiorfrontal	0.638099	0	g ~ Curvature	Sex ~ Curvature
superiorparietal	0.53475	0	g ~ Curvature	Sex ~ Curvature
superiortemporal	0.465851	0	g ~ Curvature	Sex ~ Curvature
supramarginal	0.449672	0	g ~ Curvature	Sex ~ Curvature
frontalpole	0.517845	2.90541564420486e-45	g ~ Curvature	Sex ~ Curvature
temporalpole	0.0126368	0.607339	g ~ Curvature	Sex ~ Curvature
transversetemporal	-0.388873	1.153003747441e-67	g ~ Curvature	Sex ~ Curvature
insula	-0.229413	2.56474704337494e-123	g ~ Curvature	Sex ~ Curvature
bankssts	0.503021	1.04651130803893e-276	g ~ Sulcal depth	Sex ~ Sulcal depth
caudalanteriorcingulate	-0.36383	6.62478694252349e-92	g ~ Sulcal depth	Sex ~ Sulcal depth
caudalmiddlefrontal	-0.000977652	0.93376	g ~ Sulcal depth	Sex ~ Sulcal depth
cuneus	0.753405	0	g ~ Sulcal depth	Sex ~ Sulcal depth
entorhinal	0.555817	7.33583596612932e-163	g ~ Sulcal depth	Sex ~ Sulcal depth
fusiform	0.410632	0	g ~ Sulcal depth	Sex ~ Sulcal depth
inferiorparietal	0.475281	0	g ~ Sulcal depth	Sex ~ Sulcal depth
inferiortemporal	0.49615	0	g ~ Sulcal depth	Sex ~ Sulcal depth
isthmuscingulate	0.300646	5.81926980375966e-100	g ~ Sulcal depth	Sex ~ Sulcal depth
lateraloccipital	0.255592	2.62048599009299e-183	g ~ Sulcal depth	Sex ~ Sulcal depth
lateralorbitofrontal	0.572203	0	g ~ Sulcal depth	Sex ~ Sulcal depth
lingual	0.44338	0	g ~ Sulcal depth	Sex ~ Sulcal depth
medialorbitofrontal	0.0130012	0.343893	g ~ Sulcal depth	Sex ~ Sulcal depth
middletemporal	0.337883	1.33722532089244e-252	g ~ Sulcal depth	Sex ~ Sulcal depth
parahippocampal	0.615816	0	g ~ Sulcal depth	Sex ~ Sulcal depth
paracentral	0.231553	2.35881016815707e-87	g ~ Sulcal depth	Sex ~ Sulcal depth
parsopercularis	0.025827	0.0534764	g ~ Sulcal depth	Sex ~ Sulcal depth
parsorbitalis	0.835505	0	g ~ Sulcal depth	Sex ~ Sulcal depth
parstriangularis	0.63342	0	g ~ Sulcal depth	Sex ~ Sulcal depth
pericalcarine	0.654522	0	g ~ Sulcal depth	Sex ~ Sulcal depth
postcentral	0.19979	2.84889494639833e-167	g ~ Sulcal depth	Sex ~ Sulcal depth
posteriorcingulate	0.434288	9.50732392929325e-273	g ~ Sulcal depth	Sex ~ Sulcal depth
precentral	0.355363	0	g ~ Sulcal depth	Sex ~ Sulcal depth
precuneus	0.628647	0	g ~ Sulcal depth	Sex ~ Sulcal depth
rostralanteriorcingulate	0.528644	1.31873409350512e-148	g ~ Sulcal depth	Sex ~ Sulcal depth
rostralmiddlefrontal	0.654074	0	g ~ Sulcal depth	Sex ~ Sulcal depth
superiorfrontal	0.531876	0	g ~ Sulcal depth	Sex ~ Sulcal depth
superiorparietal	0.207768	2.03494015188377e-200	g ~ Sulcal depth	Sex ~ Sulcal depth
superiortemporal	0.30968	7.01572458994314e-312	g ~ Sulcal depth	Sex ~ Sulcal depth
supramarginal	0.257958	8.92139190256664e-253	g ~ Sulcal depth	Sex ~ Sulcal depth
frontalpole	0.112201	0.00445323	g ~ Sulcal depth	Sex ~ Sulcal depth
temporalpole	0.257948	1.40506207527905e-26	g ~ Sulcal depth	Sex ~ Sulcal depth
transversetemporal	0.313779	1.95093648406778e-43	g ~ Sulcal depth	Sex ~ Sulcal depth
insula	0.579344	0	g ~ Sulcal depth	Sex ~ Sulcal depth

### Sheet: g_vol_g
Within-region spatial correlation results between cortical g-volume profiles and those for the other g-morphometry profiles
region	r	p	x	y
bankssts	1	0	g ~ Volume	g ~ Volume
caudalanteriorcingulate	1	0	g ~ Volume	g ~ Volume
caudalmiddlefrontal	1	0	g ~ Volume	g ~ Volume
cuneus	1	0	g ~ Volume	g ~ Volume
entorhinal	1	0	g ~ Volume	g ~ Volume
fusiform	1	0	g ~ Volume	g ~ Volume
inferiorparietal	1	0	g ~ Volume	g ~ Volume
inferiortemporal	1	0	g ~ Volume	g ~ Volume
isthmuscingulate	1	0	g ~ Volume	g ~ Volume
lateraloccipital	1	0	g ~ Volume	g ~ Volume
lateralorbitofrontal	1	0	g ~ Volume	g ~ Volume
lingual	1	0	g ~ Volume	g ~ Volume
medialorbitofrontal	1	0	g ~ Volume	g ~ Volume
middletemporal	1	0	g ~ Volume	g ~ Volume
parahippocampal	1	0	g ~ Volume	g ~ Volume
paracentral	1	0	g ~ Volume	g ~ Volume
parsopercularis	1	0	g ~ Volume	g ~ Volume
parsorbitalis	1	0	g ~ Volume	g ~ Volume
parstriangularis	1	0	g ~ Volume	g ~ Volume
pericalcarine	1	0	g ~ Volume	g ~ Volume
postcentral	1	0	g ~ Volume	g ~ Volume
posteriorcingulate	1	0	g ~ Volume	g ~ Volume
precentral	1	0	g ~ Volume	g ~ Volume
precuneus	1	0	g ~ Volume	g ~ Volume
rostralanteriorcingulate	1	0	g ~ Volume	g ~ Volume
rostralmiddlefrontal	1	0	g ~ Volume	g ~ Volume
superiorfrontal	1	0	g ~ Volume	g ~ Volume
superiorparietal	1	0	g ~ Volume	g ~ Volume
superiortemporal	1	0	g ~ Volume	g ~ Volume
supramarginal	1	0	g ~ Volume	g ~ Volume
frontalpole	1	0	g ~ Volume	g ~ Volume
temporalpole	1	0	g ~ Volume	g ~ Volume
transversetemporal	1	0	g ~ Volume	g ~ Volume
insula	1	0	g ~ Volume	g ~ Volume
bankssts	0.854637	0	g ~ Volume	g ~ Surface area
caudalanteriorcingulate	0.78191	0	g ~ Volume	g ~ Surface area
caudalmiddlefrontal	0.402433	1.15044579152802e-279	g ~ Volume	g ~ Surface area
cuneus	0.416573	2.26004107958759e-137	g ~ Volume	g ~ Surface area
entorhinal	0.711121	1.22833320777847e-308	g ~ Volume	g ~ Surface area
fusiform	0.761302	0	g ~ Volume	g ~ Surface area
inferiorparietal	0.85288	0	g ~ Volume	g ~ Surface area
inferiortemporal	0.474186	0	g ~ Volume	g ~ Surface area
isthmuscingulate	0.901767	0	g ~ Volume	g ~ Surface area
lateraloccipital	0.519184	0	g ~ Volume	g ~ Surface area
lateralorbitofrontal	-0.0693546	1.39216098587356e-10	g ~ Volume	g ~ Surface area
lingual	0.57171	0	g ~ Volume	g ~ Surface area
medialorbitofrontal	0.332755	2.89659946902849e-137	g ~ Volume	g ~ Surface area
middletemporal	0.733822	0	g ~ Volume	g ~ Surface area
parahippocampal	0.645292	0	g ~ Volume	g ~ Surface area
paracentral	0.440664	0	g ~ Volume	g ~ Surface area
parsopercularis	0.848005	0	g ~ Volume	g ~ Surface area
parsorbitalis	0.796774	0	g ~ Volume	g ~ Surface area
parstriangularis	0.890244	0	g ~ Volume	g ~ Surface area
pericalcarine	0.647849	0	g ~ Volume	g ~ Surface area
postcentral	0.77652	0	g ~ Volume	g ~ Surface area
posteriorcingulate	0.751839	0	g ~ Volume	g ~ Surface area
precentral	0.731103	0	g ~ Volume	g ~ Surface area
precuneus	0.714898	0	g ~ Volume	g ~ Surface area
rostralanteriorcingulate	0.570175	7.27009765946465e-178	g ~ Volume	g ~ Surface area
rostralmiddlefrontal	0.682244	0	g ~ Volume	g ~ Surface area
superiorfrontal	0.49214	0	g ~ Volume	g ~ Surface area
superiorparietal	0.572611	0	g ~ Volume	g ~ Surface area
superiortemporal	0.707978	0	g ~ Volume	g ~ Surface area
supramarginal	0.795872	0	g ~ Volume	g ~ Surface area
frontalpole	0.774819	2.22821098856748e-129	g ~ Volume	g ~ Surface area
temporalpole	0.910165	0	g ~ Volume	g ~ Surface area
transversetemporal	0.936057	0	g ~ Volume	g ~ Surface area
insula	0.624528	0	g ~ Volume	g ~ Surface area
bankssts	-0.124463	1.99341107227796e-16	g ~ Volume	g ~ Thickness
caudalanteriorcingulate	0.642265	0	g ~ Volume	g ~ Thickness
caudalmiddlefrontal	-0.28967	9.04017406673782e-140	g ~ Volume	g ~ Thickness
cuneus	0.578472	2.7807795019634e-291	g ~ Volume	g ~ Thickness
entorhinal	0.126235	1.42606213832236e-08	g ~ Volume	g ~ Thickness
fusiform	0.51365	0	g ~ Volume	g ~ Thickness
inferiorparietal	0.523304	0	g ~ Volume	g ~ Thickness
inferiortemporal	0.590409	0	g ~ Volume	g ~ Thickness
isthmuscingulate	0.0278889	0.0544309	g ~ Volume	g ~ Thickness
lateraloccipital	0.917126	0	g ~ Volume	g ~ Thickness
lateralorbitofrontal	0.376264	1.86425008599297e-285	g ~ Volume	g ~ Thickness
lingual	0.45405	0	g ~ Volume	g ~ Thickness
medialorbitofrontal	0.319785	2.39973709680215e-126	g ~ Volume	g ~ Thickness
middletemporal	0.681324	0	g ~ Volume	g ~ Thickness
parahippocampal	0.43655	1.62929454739219e-166	g ~ Volume	g ~ Thickness
paracentral	0.382064	2.13747754541717e-246	g ~ Volume	g ~ Thickness
parsopercularis	0.300768	2.98569613092295e-117	g ~ Volume	g ~ Thickness
parsorbitalis	0.518139	3.7059871273323e-131	g ~ Volume	g ~ Thickness
parstriangularis	0.0273093	0.0692691	g ~ Volume	g ~ Thickness
pericalcarine	-0.276022	2.72480743911774e-66	g ~ Volume	g ~ Thickness
postcentral	0.592209	0	g ~ Volume	g ~ Thickness
posteriorcingulate	0.625281	0	g ~ Volume	g ~ Thickness
precentral	0.16229	1.7538636071408e-126	g ~ Volume	g ~ Thickness
precuneus	0.313978	0	g ~ Volume	g ~ Thickness
rostralanteriorcingulate	0.481939	3.17318347483468e-120	g ~ Volume	g ~ Thickness
rostralmiddlefrontal	-0.177558	3.0838252056757e-107	g ~ Volume	g ~ Thickness
superiorfrontal	0.180728	9.84719850695807e-176	g ~ Volume	g ~ Thickness
superiorparietal	0.43934	0	g ~ Volume	g ~ Thickness
superiortemporal	0.518702	0	g ~ Volume	g ~ Thickness
supramarginal	0.202162	5.33897580001796e-154	g ~ Volume	g ~ Thickness
frontalpole	0.853533	4.43717369146102e-183	g ~ Volume	g ~ Thickness
temporalpole	-0.725657	7.27879259027684e-271	g ~ Volume	g ~ Thickness
transversetemporal	0.69681	2.70992756645273e-268	g ~ Volume	g ~ Thickness
insula	-0.0716709	3.12268377844455e-13	g ~ Volume	g ~ Thickness
bankssts	-0.30953	7.47696990204847e-97	g ~ Volume	g ~ Curvature
caudalanteriorcingulate	-0.30493	9.39473465639361e-64	g ~ Volume	g ~ Curvature
caudalmiddlefrontal	-0.381498	3.33199059878626e-249	g ~ Volume	g ~ Curvature
cuneus	-0.204437	3.57544445099668e-32	g ~ Volume	g ~ Curvature
entorhinal	0.198121	3.4763720480615e-19	g ~ Volume	g ~ Curvature
fusiform	-0.510478	0	g ~ Volume	g ~ Curvature
inferiorparietal	-0.000856146	0.909712	g ~ Volume	g ~ Curvature
inferiortemporal	-0.535883	0	g ~ Volume	g ~ Curvature
isthmuscingulate	-0.452007	2.66693373333848e-238	g ~ Volume	g ~ Curvature
lateraloccipital	-0.671526	0	g ~ Volume	g ~ Curvature
lateralorbitofrontal	-0.348582	1.4145717939182e-242	g ~ Volume	g ~ Curvature
lingual	-0.32381	4.80447974858192e-197	g ~ Volume	g ~ Curvature
medialorbitofrontal	-0.677582	0	g ~ Volume	g ~ Curvature
middletemporal	-0.282833	2.18004121393576e-174	g ~ Volume	g ~ Curvature
parahippocampal	0.317598	1.02835564132622e-84	g ~ Volume	g ~ Curvature
paracentral	-0.274711	1.47877878105413e-123	g ~ Volume	g ~ Curvature
parsopercularis	0.155407	1.45559055109647e-31	g ~ Volume	g ~ Curvature
parsorbitalis	-0.287231	1.89135737177938e-37	g ~ Volume	g ~ Curvature
parstriangularis	0.352162	2.14018546213204e-129	g ~ Volume	g ~ Curvature
pericalcarine	-0.3208	3.75656642274798e-90	g ~ Volume	g ~ Curvature
postcentral	-0.0641966	1.67712690797395e-18	g ~ Volume	g ~ Curvature
posteriorcingulate	-0.456461	1.18775544495277e-304	g ~ Volume	g ~ Curvature
precentral	0.359424	0	g ~ Volume	g ~ Curvature
precuneus	-0.190455	8.50732246569973e-125	g ~ Volume	g ~ Curvature
rostralanteriorcingulate	-0.284712	1.0685904177961e-39	g ~ Volume	g ~ Curvature
rostralmiddlefrontal	0.148016	9.5688783866826e-75	g ~ Volume	g ~ Curvature
superiorfrontal	-0.0850757	6.83447735698605e-40	g ~ Volume	g ~ Curvature
superiorparietal	-0.47945	0	g ~ Volume	g ~ Curvature
superiortemporal	-0.437765	0	g ~ Volume	g ~ Curvature
supramarginal	0.217634	9.65891983464473e-179	g ~ Volume	g ~ Curvature
frontalpole	-0.8336	7.28474914328015e-167	g ~ Volume	g ~ Curvature
temporalpole	-0.328346	6.33936220546084e-43	g ~ Volume	g ~ Curvature
transversetemporal	-0.657284	1.16878218795249e-228	g ~ Volume	g ~ Curvature
insula	-0.59776	0	g ~ Volume	g ~ Curvature
bankssts	-0.0759619	5.55651308120616e-07	g ~ Volume	g ~ Sulcal depth
caudalanteriorcingulate	-0.506381	1.30733085241873e-189	g ~ Volume	g ~ Sulcal depth
caudalmiddlefrontal	-0.619082	0	g ~ Volume	g ~ Sulcal depth
cuneus	-0.365859	4.6548646652061e-104	g ~ Volume	g ~ Sulcal depth
entorhinal	-0.0781377	0.000463362	g ~ Volume	g ~ Sulcal depth
fusiform	-0.1914	4.68527412964328e-78	g ~ Volume	g ~ Sulcal depth
inferiorparietal	-0.33703	0	g ~ Volume	g ~ Sulcal depth
inferiortemporal	-0.363971	4.43529166072578e-268	g ~ Volume	g ~ Sulcal depth
isthmuscingulate	-0.0610109	2.54470035547095e-05	g ~ Volume	g ~ Sulcal depth
lateraloccipital	-0.604559	0	g ~ Volume	g ~ Sulcal depth
lateralorbitofrontal	-0.268247	1.05555802903571e-140	g ~ Volume	g ~ Sulcal depth
lingual	-0.293584	1.00380848058601e-160	g ~ Volume	g ~ Sulcal depth
medialorbitofrontal	-0.282851	4.1578299805896e-98	g ~ Volume	g ~ Sulcal depth
middletemporal	0.26406	1.89916652057823e-151	g ~ Volume	g ~ Sulcal depth
parahippocampal	0.361323	7.43566816455491e-111	g ~ Volume	g ~ Sulcal depth
paracentral	-0.22723	4.15735694117044e-84	g ~ Volume	g ~ Sulcal depth
parsopercularis	0.0858781	1.26093718342884e-10	g ~ Volume	g ~ Sulcal depth
parsorbitalis	-0.186315	2.568730655727e-16	g ~ Volume	g ~ Sulcal depth
parstriangularis	0.360735	3.92902670402857e-136	g ~ Volume	g ~ Sulcal depth
pericalcarine	-0.00261389	0.873122	g ~ Volume	g ~ Sulcal depth
postcentral	0.0896292	1.37256783821962e-34	g ~ Volume	g ~ Sulcal depth
posteriorcingulate	-0.541087	0	g ~ Volume	g ~ Sulcal depth
precentral	-0.208663	1.36478516991791e-209	g ~ Volume	g ~ Sulcal depth
precuneus	-0.165609	2.04975937064788e-94	g ~ Volume	g ~ Sulcal depth
rostralanteriorcingulate	0.285632	5.91999862568345e-40	g ~ Volume	g ~ Sulcal depth
rostralmiddlefrontal	0.289894	2.67738576678376e-290	g ~ Volume	g ~ Sulcal depth
superiorfrontal	-0.164224	4.85725793027035e-145	g ~ Volume	g ~ Sulcal depth
superiorparietal	-0.402531	0	g ~ Volume	g ~ Sulcal depth
superiortemporal	0.00771705	0.358856	g ~ Volume	g ~ Sulcal depth
supramarginal	0.0828095	6.97195367881989e-27	g ~ Volume	g ~ Sulcal depth
frontalpole	-0.775366	1.12956833886022e-129	g ~ Volume	g ~ Sulcal depth
temporalpole	0.328135	7.20856259078476e-43	g ~ Volume	g ~ Sulcal depth
transversetemporal	-0.526355	5.1964858159991e-132	g ~ Volume	g ~ Sulcal depth
insula	-0.454636	0	g ~ Volume	g ~ Sulcal depth

### Sheet: g_area_g
Within-region spatial correlation results between cortical g-surface area profiles and those for the other g-morphometry profiles
bankssts	-0.22	8.22E-47	g ~ Surface area	g ~ Thickness
caudalanteriorcingulate	0.38	2.58E-101	g ~ Surface area	g ~ Thickness
lateralorbitofrontal	-0.86	0	g ~ Surface area	g ~ Thickness
caudalmiddlefrontal	-0.83	0	g ~ Surface area	g ~ Thickness
pericalcarine	-0.83	0	g ~ Surface area	g ~ Thickness
rostralmiddlefrontal	-0.7	0	g ~ Surface area	g ~ Thickness
temporalpole	-0.65	1.07E-198	g ~ Surface area	g ~ Thickness
superiorfrontal	-0.62	0	g ~ Surface area	g ~ Thickness
insula	-0.54	0	g ~ Surface area	g ~ Thickness
entorhinal	-0.47	1.11E-108	g ~ Surface area	g ~ Thickness
paracentral	-0.43	7.78548644716636e-320	g ~ Surface area	g ~ Thickness
medialorbitofrontal	-0.4	2.24E-202	g ~ Surface area	g ~ Thickness
cuneus	-0.35	5.01E-93	g ~ Surface area	g ~ Thickness
lingual	-0.34	2.02E-214	g ~ Surface area	g ~ Thickness
parstriangularis	-0.26	2.52E-71	g ~ Surface area	g ~ Thickness
isthmuscingulate	-0.19	4.49E-41	g ~ Surface area	g ~ Thickness
superiorparietal	-0.19	1.09E-167	g ~ Surface area	g ~ Thickness
precentral	-0.19	1.75E-171	g ~ Surface area	g ~ Thickness
supramarginal	-0.12	5.09E-54	g ~ Surface area	g ~ Thickness
parahippocampal	-0.08	5.36E-06	g ~ Surface area	g ~ Thickness
inferiortemporal	-0.07	9.62E-10	g ~ Surface area	g ~ Thickness
parsopercularis	-0.01	0.384073	g ~ Surface area	g ~ Thickness
rostralanteriorcingulate	0.01	0.771358	g ~ Surface area	g ~ Thickness
fusiform	0.02	0.0991517	g ~ Surface area	g ~ Thickness
superiortemporal	0.05	1.48E-09	g ~ Surface area	g ~ Thickness
parsorbitalis	0.09	0.000167841	g ~ Surface area	g ~ Thickness
precuneus	0.1	1.28E-34	g ~ Surface area	g ~ Thickness
postcentral	0.2	6.95E-160	g ~ Surface area	g ~ Thickness
middletemporal	0.23	1.08E-115	g ~ Surface area	g ~ Thickness
posteriorcingulate	0.29	2.86E-116	g ~ Surface area	g ~ Thickness
inferiorparietal	0.35	0	g ~ Surface area	g ~ Thickness
lateraloccipital	0.39	0	g ~ Surface area	g ~ Thickness
transversetemporal	0.64	3.71E-217	g ~ Surface area	g ~ Thickness
frontalpole	0.79	3.22E-135	g ~ Surface area	g ~ Thickness

### Sheet: g_thk_g
Within-region spatial correlation results between cortical g-thickness profiles and those for the other g-morphometry profiles
region	r	p	x	y
bankssts	-0.124463	1.99341e-16	g ~ Thickness	g ~ Volume
caudalanteriorcingulate	0.642265	0	g ~ Thickness	g ~ Volume
caudalmiddlefrontal	-0.28967	9.04017e-140	g ~ Thickness	g ~ Volume
cuneus	0.578472	2.78078e-291	g ~ Thickness	g ~ Volume
entorhinal	0.126235	1.42606e-08	g ~ Thickness	g ~ Volume
fusiform	0.51365	0	g ~ Thickness	g ~ Volume
inferiorparietal	0.523304	0	g ~ Thickness	g ~ Volume
inferiortemporal	0.590409	0	g ~ Thickness	g ~ Volume
isthmuscingulate	0.0278889	0.0544309	g ~ Thickness	g ~ Volume
lateraloccipital	0.917126	0	g ~ Thickness	g ~ Volume
lateralorbitofrontal	0.376264	1.86425e-285	g ~ Thickness	g ~ Volume
lingual	0.45405	0	g ~ Thickness	g ~ Volume
medialorbitofrontal	0.319785	2.39974e-126	g ~ Thickness	g ~ Volume
middletemporal	0.681324	0	g ~ Thickness	g ~ Volume
parahippocampal	0.43655	1.62929e-166	g ~ Thickness	g ~ Volume
paracentral	0.382064	2.13748e-246	g ~ Thickness	g ~ Volume
parsopercularis	0.300768	2.9857e-117	g ~ Thickness	g ~ Volume
parsorbitalis	0.518139	3.70599e-131	g ~ Thickness	g ~ Volume
parstriangularis	0.0273093	0.0692691	g ~ Thickness	g ~ Volume
pericalcarine	-0.276022	2.72481e-66	g ~ Thickness	g ~ Volume
postcentral	0.592209	0	g ~ Thickness	g ~ Volume
posteriorcingulate	0.625281	0	g ~ Thickness	g ~ Volume
precentral	0.16229	1.75386e-126	g ~ Thickness	g ~ Volume
precuneus	0.313978	0	g ~ Thickness	g ~ Volume
rostralanteriorcingulate	0.481939	3.17318e-120	g ~ Thickness	g ~ Volume
rostralmiddlefrontal	-0.177558	3.08383e-107	g ~ Thickness	g ~ Volume
superiorfrontal	0.180728	9.8472e-176	g ~ Thickness	g ~ Volume
superiorparietal	0.43934	0	g ~ Thickness	g ~ Volume
superiortemporal	0.518702	0	g ~ Thickness	g ~ Volume
supramarginal	0.202162	5.33898e-154	g ~ Thickness	g ~ Volume
frontalpole	0.853533	4.43717e-183	g ~ Thickness	g ~ Volume
temporalpole	-0.725657	7.27879e-271	g ~ Thickness	g ~ Volume
transversetemporal	0.69681	2.70993e-268	g ~ Thickness	g ~ Volume
insula	-0.0716709	3.12268e-13	g ~ Thickness	g ~ Volume
bankssts	-0.21576	8.21752e-47	g ~ Thickness	g ~ Surface area
caudalanteriorcingulate	0.380999	2.58162e-101	g ~ Thickness	g ~ Surface area
caudalmiddlefrontal	-0.834411	0	g ~ Thickness	g ~ Surface area
cuneus	-0.346848	5.00592e-93	g ~ Thickness	g ~ Surface area
entorhinal	-0.466201	1.11371e-108	g ~ Thickness	g ~ Surface area
fusiform	0.0170316	0.0991517	g ~ Thickness	g ~ Surface area
inferiorparietal	0.35496	0	g ~ Thickness	g ~ Surface area
inferiortemporal	-0.0658346	9.61878e-10	g ~ Thickness	g ~ Surface area
isthmuscingulate	-0.192827	4.48532e-41	g ~ Thickness	g ~ Surface area
lateraloccipital	0.394878	0	g ~ Thickness	g ~ Surface area
lateralorbitofrontal	-0.858901	0	g ~ Thickness	g ~ Surface area
lingual	-0.337116	2.01979e-214	g ~ Thickness	g ~ Surface area
medialorbitofrontal	-0.399477	2.24186e-202	g ~ Thickness	g ~ Surface area
middletemporal	0.231306	1.07527e-115	g ~ Thickness	g ~ Surface area
parahippocampal	-0.0759647	5.35974e-06	g ~ Thickness	g ~ Surface area
paracentral	-0.430751	7.78548644716636e-320	g ~ Thickness	g ~ Surface area
parsopercularis	-0.011643	0.384073	g ~ Thickness	g ~ Surface area
parsorbitalis	0.0861814	0.000167841	g ~ Thickness	g ~ Surface area
parstriangularis	-0.263732	2.51697e-71	g ~ Thickness	g ~ Surface area
pericalcarine	-0.826555	0	g ~ Thickness	g ~ Surface area
postcentral	0.195361	6.95075e-160	g ~ Thickness	g ~ Surface area
posteriorcingulate	0.290536	2.85651e-116	g ~ Thickness	g ~ Surface area
precentral	-0.188915	1.75388e-171	g ~ Thickness	g ~ Surface area
precuneus	0.0990333	1.27875e-34	g ~ Thickness	g ~ Surface area
rostralanteriorcingulate	0.00640804	0.771358	g ~ Thickness	g ~ Surface area
rostralmiddlefrontal	-0.700142	0	g ~ Thickness	g ~ Surface area
superiorfrontal	-0.617929	0	g ~ Thickness	g ~ Surface area
superiorparietal	-0.190198	1.08567e-167	g ~ Thickness	g ~ Surface area
superiortemporal	0.0508235	1.47865e-09	g ~ Thickness	g ~ Surface area
supramarginal	-0.119156	5.0877e-54	g ~ Thickness	g ~ Surface area
frontalpole	0.785366	3.21972e-135	g ~ Thickness	g ~ Surface area
temporalpole	-0.649077	1.06686e-198	g ~ Thickness	g ~ Surface area
transversetemporal	0.644572	3.71151e-217	g ~ Thickness	g ~ Surface area
insula	-0.541706	0	g ~ Thickness	g ~ Surface area
bankssts	1	0	g ~ Thickness	g ~ Thickness
caudalanteriorcingulate	1	0	g ~ Thickness	g ~ Thickness
caudalmiddlefrontal	1	0	g ~ Thickness	g ~ Thickness
cuneus	1	0	g ~ Thickness	g ~ Thickness
entorhinal	1	0	g ~ Thickness	g ~ Thickness
fusiform	1	0	g ~ Thickness	g ~ Thickness
inferiorparietal	1	0	g ~ Thickness	g ~ Thickness
inferiortemporal	1	0	g ~ Thickness	g ~ Thickness
isthmuscingulate	1	0	g ~ Thickness	g ~ Thickness
lateraloccipital	1	0	g ~ Thickness	g ~ Thickness
lateralorbitofrontal	1	0	g ~ Thickness	g ~ Thickness
lingual	1	0	g ~ Thickness	g ~ Thickness
medialorbitofrontal	1	0	g ~ Thickness	g ~ Thickness
middletemporal	1	0	g ~ Thickness	g ~ Thickness
parahippocampal	1	0	g ~ Thickness	g ~ Thickness
paracentral	1	0	g ~ Thickness	g ~ Thickness
parsopercularis	1	0	g ~ Thickness	g ~ Thickness
parsorbitalis	1	0	g ~ Thickness	g ~ Thickness
parstriangularis	1	0	g ~ Thickness	g ~ Thickness
pericalcarine	1	0	g ~ Thickness	g ~ Thickness
postcentral	1	0	g ~ Thickness	g ~ Thickness
posteriorcingulate	1	0	g ~ Thickness	g ~ Thickness
precentral	1	0	g ~ Thickness	g ~ Thickness
precuneus	1	0	g ~ Thickness	g ~ Thickness
rostralanteriorcingulate	1	0	g ~ Thickness	g ~ Thickness
rostralmiddlefrontal	1	0	g ~ Thickness	g ~ Thickness
superiorfrontal	1	0	g ~ Thickness	g ~ Thickness
superiorparietal	1	0	g ~ Thickness	g ~ Thickness
superiortemporal	1	0	g ~ Thickness	g ~ Thickness
supramarginal	1	0	g ~ Thickness	g ~ Thickness
frontalpole	1	0	g ~ Thickness	g ~ Thickness
temporalpole	1	0	g ~ Thickness	g ~ Thickness
transversetemporal	1	0	g ~ Thickness	g ~ Thickness
insula	1	0	g ~ Thickness	g ~ Thickness
bankssts	0.273767	2.38352e-75	g ~ Thickness	g ~ Curvature
caudalanteriorcingulate	0.295683	7.01391e-60	g ~ Thickness	g ~ Curvature
caudalmiddlefrontal	0.0930964	2.16e-15	g ~ Thickness	g ~ Curvature
cuneus	-0.593182	6.63402634531649e-310	g ~ Thickness	g ~ Curvature
entorhinal	0.0208679	0.350462	g ~ Thickness	g ~ Curvature
fusiform	-0.384823	0	g ~ Thickness	g ~ Curvature
inferiorparietal	-0.39884	0	g ~ Thickness	g ~ Curvature
inferiortemporal	-0.365283	3.81803e-270	g ~ Thickness	g ~ Curvature
isthmuscingulate	0.0924078	1.70892e-10	g ~ Thickness	g ~ Curvature
lateraloccipital	-0.6563	0	g ~ Thickness	g ~ Curvature
lateralorbitofrontal	0.229189	3.26991e-102	g ~ Thickness	g ~ Curvature
lingual	-0.494678	0	g ~ Thickness	g ~ Curvature
medialorbitofrontal	0.0111117	0.418556	g ~ Thickness	g ~ Curvature
middletemporal	-0.246518	1.22729e-131	g ~ Thickness	g ~ Curvature
parahippocampal	0.103963	4.51338e-10	g ~ Thickness	g ~ Curvature
paracentral	-0.0964811	3.30728e-16	g ~ Thickness	g ~ Curvature
parsopercularis	-0.225761	1.52876e-65	g ~ Thickness	g ~ Curvature
parsorbitalis	-0.342892	1.31666e-53	g ~ Thickness	g ~ Curvature
parstriangularis	-0.391076	1.0761e-161	g ~ Thickness	g ~ Curvature
pericalcarine	-0.21878	1.03457e-41	g ~ Thickness	g ~ Curvature
postcentral	-0.369467	0	g ~ Thickness	g ~ Curvature
posteriorcingulate	-0.403103	9.83211e-232	g ~ Thickness	g ~ Curvature
precentral	-0.0738571	2.48472e-27	g ~ Thickness	g ~ Curvature
precuneus	-0.0972712	1.87699e-33	g ~ Thickness	g ~ Curvature
rostralanteriorcingulate	0.0255244	0.246992	g ~ Thickness	g ~ Curvature
rostralmiddlefrontal	-0.549755	0	g ~ Thickness	g ~ Curvature
superiorfrontal	-0.439918	0	g ~ Thickness	g ~ Curvature
superiorparietal	-0.549545	0	g ~ Thickness	g ~ Curvature
superiortemporal	-0.376881	0	g ~ Thickness	g ~ Curvature
supramarginal	-0.308534	0	g ~ Thickness	g ~ Curvature
frontalpole	-0.678486	1.19761e-87	g ~ Thickness	g ~ Curvature
temporalpole	0.451069	8.59738e-84	g ~ Thickness	g ~ Curvature
transversetemporal	-0.401951	1.38307e-72	g ~ Thickness	g ~ Curvature
insula	-0.0683449	3.65457e-12	g ~ Thickness	g ~ Curvature
bankssts	0.139264	3.27966e-20	g ~ Thickness	g ~ Sulcal depth
caudalanteriorcingulate	0.0180833	0.329152	g ~ Thickness	g ~ Sulcal depth
caudalmiddlefrontal	0.235886	5.52469e-92	g ~ Thickness	g ~ Sulcal depth
cuneus	-0.735339	0	g ~ Thickness	g ~ Sulcal depth
entorhinal	0.0169009	0.449548	g ~ Thickness	g ~ Sulcal depth
fusiform	-0.36983	9.88485e-302	g ~ Thickness	g ~ Sulcal depth
inferiorparietal	-0.358485	0	g ~ Thickness	g ~ Sulcal depth
inferiortemporal	-0.180626	4.50014e-64	g ~ Thickness	g ~ Sulcal depth
isthmuscingulate	-0.283741	8.77836e-89	g ~ Thickness	g ~ Sulcal depth
lateraloccipital	-0.53141	0	g ~ Thickness	g ~ Sulcal depth
lateralorbitofrontal	-0.832	0	g ~ Thickness	g ~ Sulcal depth
lingual	-0.235522	1.71752e-102	g ~ Thickness	g ~ Sulcal depth
medialorbitofrontal	-0.242305	1.04457e-71	g ~ Thickness	g ~ Sulcal depth
middletemporal	0.219773	2.34243e-104	g ~ Thickness	g ~ Sulcal depth
parahippocampal	-0.15079	1.17907e-19	g ~ Thickness	g ~ Sulcal depth
paracentral	0.318983	3.12654e-168	g ~ Thickness	g ~ Sulcal depth
parsopercularis	0.0834459	4.13075e-10	g ~ Thickness	g ~ Sulcal depth
parsorbitalis	-0.564545	1.49582e-160	g ~ Thickness	g ~ Sulcal depth
parstriangularis	-0.0845722	1.75118e-08	g ~ Thickness	g ~ Sulcal depth
pericalcarine	-0.366688	3.14392e-119	g ~ Thickness	g ~ Sulcal depth
postcentral	-0.0139085	0.0574683	g ~ Thickness	g ~ Sulcal depth
posteriorcingulate	-0.265891	5.34348e-97	g ~ Thickness	g ~ Sulcal depth
precentral	-0.218095	3.01104e-229	g ~ Thickness	g ~ Sulcal depth
precuneus	-0.223522	2.44866e-172	g ~ Thickness	g ~ Sulcal depth
rostralanteriorcingulate	0.358691	1.48775e-63	g ~ Thickness	g ~ Sulcal depth
rostralmiddlefrontal	-0.688271	0	g ~ Thickness	g ~ Sulcal depth
superiorfrontal	-0.135391	8.72637e-99	g ~ Thickness	g ~ Sulcal depth
superiorparietal	-0.467938	0	g ~ Thickness	g ~ Sulcal depth
superiortemporal	0.185459	1.29625e-109	g ~ Thickness	g ~ Sulcal depth
supramarginal	-0.00410569	0.595191	g ~ Thickness	g ~ Sulcal depth
frontalpole	-0.803863	2.65138e-146	g ~ Thickness	g ~ Sulcal depth
temporalpole	-0.254402	7.11306e-26	g ~ Thickness	g ~ Sulcal depth
transversetemporal	-0.598255	1.55483e-179	g ~ Thickness	g ~ Sulcal depth
insula	0.409913	0	g ~ Thickness	g ~ Sulcal depth

### Sheet: g_curv_g
Within-region spatial correlation results between cortical g-curvature profiles and those for the other g-morphometry profiles
region	r	p	x	y
bankssts	-0.30953	7.47696990204847e-97	g ~ Curvature	g ~ Volume
caudalanteriorcingulate	-0.30493	9.39473465639361e-64	g ~ Curvature	g ~ Volume
caudalmiddlefrontal	-0.381498	3.33199059878626e-249	g ~ Curvature	g ~ Volume
cuneus	-0.204437	3.57544445099668e-32	g ~ Curvature	g ~ Volume
entorhinal	0.198121	3.4763720480615e-19	g ~ Curvature	g ~ Volume
fusiform	-0.510478	0	g ~ Curvature	g ~ Volume
inferiorparietal	-0.000856146	0.909712	g ~ Curvature	g ~ Volume
inferiortemporal	-0.535883	0	g ~ Curvature	g ~ Volume
isthmuscingulate	-0.452007	2.66693373333848e-238	g ~ Curvature	g ~ Volume
lateraloccipital	-0.671526	0	g ~ Curvature	g ~ Volume
lateralorbitofrontal	-0.348582	1.4145717939182e-242	g ~ Curvature	g ~ Volume
lingual	-0.32381	4.80447974858192e-197	g ~ Curvature	g ~ Volume
medialorbitofrontal	-0.677582	0	g ~ Curvature	g ~ Volume
middletemporal	-0.282833	2.18004121393576e-174	g ~ Curvature	g ~ Volume
parahippocampal	0.317598	1.02835564132622e-84	g ~ Curvature	g ~ Volume
paracentral	-0.274711	1.47877878105413e-123	g ~ Curvature	g ~ Volume
parsopercularis	0.155407	1.45559055109647e-31	g ~ Curvature	g ~ Volume
parsorbitalis	-0.287231	1.89135737177938e-37	g ~ Curvature	g ~ Volume
parstriangularis	0.352162	2.14018546213204e-129	g ~ Curvature	g ~ Volume
pericalcarine	-0.3208	3.75656642274798e-90	g ~ Curvature	g ~ Volume
postcentral	-0.0641966	1.67712690797395e-18	g ~ Curvature	g ~ Volume
posteriorcingulate	-0.456461	1.18775544495277e-304	g ~ Curvature	g ~ Volume
precentral	0.359424	0	g ~ Curvature	g ~ Volume
precuneus	-0.190455	8.50732246569973e-125	g ~ Curvature	g ~ Volume
rostralanteriorcingulate	-0.284712	1.0685904177961e-39	g ~ Curvature	g ~ Volume
rostralmiddlefrontal	0.148016	9.5688783866826e-75	g ~ Curvature	g ~ Volume
superiorfrontal	-0.0850757	6.83447735698605e-40	g ~ Curvature	g ~ Volume
superiorparietal	-0.47945	0	g ~ Curvature	g ~ Volume
superiortemporal	-0.437765	0	g ~ Curvature	g ~ Volume
supramarginal	0.217634	9.65891983464473e-179	g ~ Curvature	g ~ Volume
frontalpole	-0.8336	7.28474914328015e-167	g ~ Curvature	g ~ Volume
temporalpole	-0.328346	6.33936220546084e-43	g ~ Curvature	g ~ Volume
transversetemporal	-0.657284	1.16878218795249e-228	g ~ Curvature	g ~ Volume
insula	-0.59776	0	g ~ Curvature	g ~ Volume
bankssts	-0.202189	3.31890753560573e-41	g ~ Curvature	g ~ Surface area
caudalanteriorcingulate	-0.321876	3.16616958314633e-71	g ~ Curvature	g ~ Surface area
caudalmiddlefrontal	-0.0175421	0.135842	g ~ Curvature	g ~ Surface area
cuneus	0.516602	1.8382149602241e-222	g ~ Curvature	g ~ Surface area
entorhinal	0.173609	5.01922592542489e-15	g ~ Curvature	g ~ Surface area
fusiform	-0.451176	0	g ~ Curvature	g ~ Surface area
inferiorparietal	0.0696128	2.66114118825521e-20	g ~ Curvature	g ~ Surface area
inferiortemporal	-0.0673191	4.00531981581049e-10	g ~ Curvature	g ~ Surface area
isthmuscingulate	-0.311756	9.92848895798413e-108	g ~ Curvature	g ~ Surface area
lateraloccipital	-0.141768	1.99312512351652e-56	g ~ Curvature	g ~ Surface area
lateralorbitofrontal	-0.273173	4.77702899071368e-146	g ~ Curvature	g ~ Surface area
lingual	0.130301	5.26619735053422e-32	g ~ Curvature	g ~ Surface area
medialorbitofrontal	-0.14616	1.04469187818076e-26	g ~ Curvature	g ~ Surface area
middletemporal	-0.0667729	7.13851303026019e-11	g ~ Curvature	g ~ Surface area
parahippocampal	0.295441	4.92880040429936e-73	g ~ Curvature	g ~ Surface area
paracentral	-0.442034	0	g ~ Curvature	g ~ Surface area
parsopercularis	0.426846	1.96921392605656e-246	g ~ Curvature	g ~ Surface area
parsorbitalis	-0.0992498	1.44876307987272e-05	g ~ Curvature	g ~ Surface area
parstriangularis	0.582743	0	g ~ Curvature	g ~ Surface area
pericalcarine	0.121102	1.11965065900836e-13	g ~ Curvature	g ~ Surface area
postcentral	-0.0103358	0.158035	g ~ Curvature	g ~ Surface area
posteriorcingulate	-0.475142	0	g ~ Curvature	g ~ Surface area
precentral	0.33075	0	g ~ Curvature	g ~ Surface area
precuneus	-0.0677186	5.265202490364e-17	g ~ Curvature	g ~ Surface area
rostralanteriorcingulate	0.12162	3.09666407869492e-08	g ~ Curvature	g ~ Surface area
rostralmiddlefrontal	0.325144	0	g ~ Curvature	g ~ Surface area
superiorfrontal	0.254711	0	g ~ Curvature	g ~ Surface area
superiorparietal	-0.0986404	7.06842276405904e-46	g ~ Curvature	g ~ Surface area
superiortemporal	-0.298015	6.88243799028211e-288	g ~ Curvature	g ~ Surface area
supramarginal	0.290188	2.56914135837448e-322	g ~ Curvature	g ~ Surface area
frontalpole	-0.745324	1.31495319164882e-114	g ~ Curvature	g ~ Surface area
temporalpole	-0.119995	9.72696005737743e-07	g ~ Curvature	g ~ Surface area
transversetemporal	-0.531254	6.81056925756561e-135	g ~ Curvature	g ~ Surface area
insula	-0.161409	3.51114669271119e-61	g ~ Curvature	g ~ Surface area
bankssts	0.273767	2.38352468417834e-75	g ~ Curvature	g ~ Thickness
caudalanteriorcingulate	0.295683	7.01391329614336e-60	g ~ Curvature	g ~ Thickness
caudalmiddlefrontal	0.0930964	2.15999642204241e-15	g ~ Curvature	g ~ Thickness
cuneus	-0.593182	6.63402634531649e-310	g ~ Curvature	g ~ Thickness
entorhinal	0.0208679	0.350462	g ~ Curvature	g ~ Thickness
fusiform	-0.384823	0	g ~ Curvature	g ~ Thickness
inferiorparietal	-0.39884	0	g ~ Curvature	g ~ Thickness
inferiortemporal	-0.365283	3.818029514953e-270	g ~ Curvature	g ~ Thickness
isthmuscingulate	0.0924078	1.7089219888626e-10	g ~ Curvature	g ~ Thickness
lateraloccipital	-0.6563	0	g ~ Curvature	g ~ Thickness
lateralorbitofrontal	0.229189	3.26990561650602e-102	g ~ Curvature	g ~ Thickness
lingual	-0.494678	0	g ~ Curvature	g ~ Thickness
medialorbitofrontal	0.0111117	0.418556	g ~ Curvature	g ~ Thickness
middletemporal	-0.246518	1.22728626989158e-131	g ~ Curvature	g ~ Thickness
parahippocampal	0.103963	4.51338147136059e-10	g ~ Curvature	g ~ Thickness
paracentral	-0.0964811	3.30727919590448e-16	g ~ Curvature	g ~ Thickness
parsopercularis	-0.225761	1.52876349989438e-65	g ~ Curvature	g ~ Thickness
parsorbitalis	-0.342892	1.31666349651427e-53	g ~ Curvature	g ~ Thickness
parstriangularis	-0.391076	1.07610034471795e-161	g ~ Curvature	g ~ Thickness
pericalcarine	-0.21878	1.03456662902819e-41	g ~ Curvature	g ~ Thickness
postcentral	-0.369467	0	g ~ Curvature	g ~ Thickness
posteriorcingulate	-0.403103	9.83211002422503e-232	g ~ Curvature	g ~ Thickness
precentral	-0.0738571	2.48471615026792e-27	g ~ Curvature	g ~ Thickness
precuneus	-0.0972712	1.87699169629285e-33	g ~ Curvature	g ~ Thickness
rostralanteriorcingulate	0.0255244	0.246992	g ~ Curvature	g ~ Thickness
rostralmiddlefrontal	-0.549755	0	g ~ Curvature	g ~ Thickness
superiorfrontal	-0.439918	0	g ~ Curvature	g ~ Thickness
superiorparietal	-0.549545	0	g ~ Curvature	g ~ Thickness
superiortemporal	-0.376881	0	g ~ Curvature	g ~ Thickness
supramarginal	-0.308534	0	g ~ Curvature	g ~ Thickness
frontalpole	-0.678486	1.1976143688914e-87	g ~ Curvature	g ~ Thickness
temporalpole	0.451069	8.59738335620033e-84	g ~ Curvature	g ~ Thickness
transversetemporal	-0.401951	1.38307359416952e-72	g ~ Curvature	g ~ Thickness
insula	-0.0683449	3.6545686946461e-12	g ~ Curvature	g ~ Thickness
bankssts	1	0	g ~ Curvature	g ~ Curvature
caudalanteriorcingulate	1	0	g ~ Curvature	g ~ Curvature
caudalmiddlefrontal	1	0	g ~ Curvature	g ~ Curvature
cuneus	1	0	g ~ Curvature	g ~ Curvature
entorhinal	1	0	g ~ Curvature	g ~ Curvature
fusiform	1	0	g ~ Curvature	g ~ Curvature
inferiorparietal	1	0	g ~ Curvature	g ~ Curvature
inferiortemporal	1	0	g ~ Curvature	g ~ Curvature
isthmuscingulate	1	0	g ~ Curvature	g ~ Curvature
lateraloccipital	1	0	g ~ Curvature	g ~ Curvature
lateralorbitofrontal	1	0	g ~ Curvature	g ~ Curvature
lingual	1	0	g ~ Curvature	g ~ Curvature
medialorbitofrontal	1	0	g ~ Curvature	g ~ Curvature
middletemporal	1	0	g ~ Curvature	g ~ Curvature
parahippocampal	1	0	g ~ Curvature	g ~ Curvature
paracentral	1	0	g ~ Curvature	g ~ Curvature
parsopercularis	1	0	g ~ Curvature	g ~ Curvature
parsorbitalis	1	0	g ~ Curvature	g ~ Curvature
parstriangularis	1	0	g ~ Curvature	g ~ Curvature
pericalcarine	1	0	g ~ Curvature	g ~ Curvature
postcentral	1	0	g ~ Curvature	g ~ Curvature
posteriorcingulate	1	0	g ~ Curvature	g ~ Curvature
precentral	1	0	g ~ Curvature	g ~ Curvature
precuneus	1	0	g ~ Curvature	g ~ Curvature
rostralanteriorcingulate	1	0	g ~ Curvature	g ~ Curvature
rostralmiddlefrontal	1	0	g ~ Curvature	g ~ Curvature
superiorfrontal	1	0	g ~ Curvature	g ~ Curvature
superiorparietal	1	0	g ~ Curvature	g ~ Curvature
superiortemporal	1	0	g ~ Curvature	g ~ Curvature
supramarginal	1	0	g ~ Curvature	g ~ Curvature
frontalpole	1	0	g ~ Curvature	g ~ Curvature
temporalpole	1	0	g ~ Curvature	g ~ Curvature
transversetemporal	1	0	g ~ Curvature	g ~ Curvature
insula	1	0	g ~ Curvature	g ~ Curvature
bankssts	0.0760767	5.34184384992354e-07	g ~ Curvature	g ~ Sulcal depth
caudalanteriorcingulate	0.568704	2.26475932380425e-249	g ~ Curvature	g ~ Sulcal depth
caudalmiddlefrontal	0.35443	5.31536789414727e-213	g ~ Curvature	g ~ Sulcal depth
cuneus	0.753514	0	g ~ Curvature	g ~ Sulcal depth
entorhinal	0.10451	2.75335178413548e-06	g ~ Curvature	g ~ Sulcal depth
fusiform	-0.0859315	7.77640048237645e-17	g ~ Curvature	g ~ Sulcal depth
inferiorparietal	0.458414	0	g ~ Curvature	g ~ Sulcal depth
inferiortemporal	0.618699	0	g ~ Curvature	g ~ Sulcal depth
isthmuscingulate	0.264357	6.85883075923518e-77	g ~ Curvature	g ~ Sulcal depth
lateraloccipital	0.773628	0	g ~ Curvature	g ~ Sulcal depth
lateralorbitofrontal	-0.0123804	0.252576	g ~ Curvature	g ~ Sulcal depth
lingual	0.034166	0.00210383	g ~ Curvature	g ~ Sulcal depth
medialorbitofrontal	0.503077	0	g ~ Curvature	g ~ Sulcal depth
middletemporal	0.0692157	1.41150663017284e-11	g ~ Curvature	g ~ Sulcal depth
parahippocampal	0.119682	6.75526883741011e-13	g ~ Curvature	g ~ Sulcal depth
paracentral	0.709001	0	g ~ Curvature	g ~ Sulcal depth
parsopercularis	0.268814	3.70963859000927e-93	g ~ Curvature	g ~ Sulcal depth
parsorbitalis	0.766264	0	g ~ Curvature	g ~ Sulcal depth
parstriangularis	0.187754	2.12179818133091e-36	g ~ Curvature	g ~ Sulcal depth
pericalcarine	0.383336	4.99756332061861e-131	g ~ Curvature	g ~ Sulcal depth
postcentral	0.0664981	9.68067218611744e-20	g ~ Curvature	g ~ Sulcal depth
posteriorcingulate	0.353108	1.4896222160043e-174	g ~ Curvature	g ~ Sulcal depth
precentral	-0.0029158	0.669402	g ~ Curvature	g ~ Sulcal depth
precuneus	0.50002	0	g ~ Curvature	g ~ Sulcal depth
rostralanteriorcingulate	-0.353353	1.32779703578959e-61	g ~ Curvature	g ~ Sulcal depth
rostralmiddlefrontal	0.582149	0	g ~ Curvature	g ~ Sulcal depth
superiorfrontal	0.669632	0	g ~ Curvature	g ~ Sulcal depth
superiorparietal	0.383155	0	g ~ Curvature	g ~ Sulcal depth
superiortemporal	-0.303972	5.30323365073745e-300	g ~ Curvature	g ~ Sulcal depth
supramarginal	0.395418	0	g ~ Curvature	g ~ Sulcal depth
frontalpole	0.773169	1.70981076289044e-128	g ~ Curvature	g ~ Sulcal depth
temporalpole	0.329294	3.54414697674657e-43	g ~ Curvature	g ~ Sulcal depth
transversetemporal	0.460079	2.63375085993647e-97	g ~ Curvature	g ~ Sulcal depth
insula	0.320066	1.82753439129414e-244	g ~ Curvature	g ~ Sulcal depth

### Sheet: g_sulc_g
Within-region spatial correlation results between cortical g-sulcal depth profiles and those for the other g-morphometry profiles
region	r	p	x	y
bankssts	-0.0759619	5.55651308120616e-07	g ~ Sulcal depth	g ~ Volume
caudalanteriorcingulate	-0.506381	1.30733085241873e-189	g ~ Sulcal depth	g ~ Volume
caudalmiddlefrontal	-0.619082	0	g ~ Sulcal depth	g ~ Volume
cuneus	-0.365859	4.6548646652061e-104	g ~ Sulcal depth	g ~ Volume
entorhinal	-0.0781377	0.000463362	g ~ Sulcal depth	g ~ Volume
fusiform	-0.1914	4.68527412964328e-78	g ~ Sulcal depth	g ~ Volume
inferiorparietal	-0.33703	0	g ~ Sulcal depth	g ~ Volume
inferiortemporal	-0.363971	4.43529166072578e-268	g ~ Sulcal depth	g ~ Volume
isthmuscingulate	-0.0610109	2.54470035547095e-05	g ~ Sulcal depth	g ~ Volume
lateraloccipital	-0.604559	0	g ~ Sulcal depth	g ~ Volume
lateralorbitofrontal	-0.268247	1.05555802903571e-140	g ~ Sulcal depth	g ~ Volume
lingual	-0.293584	1.00380848058601e-160	g ~ Sulcal depth	g ~ Volume
medialorbitofrontal	-0.282851	4.1578299805896e-98	g ~ Sulcal depth	g ~ Volume
middletemporal	0.26406	1.89916652057823e-151	g ~ Sulcal depth	g ~ Volume
parahippocampal	0.361323	7.43566816455491e-111	g ~ Sulcal depth	g ~ Volume
paracentral	-0.22723	4.15735694117044e-84	g ~ Sulcal depth	g ~ Volume
parsopercularis	0.0858781	1.26093718342884e-10	g ~ Sulcal depth	g ~ Volume
parsorbitalis	-0.186315	2.568730655727e-16	g ~ Sulcal depth	g ~ Volume
parstriangularis	0.360735	3.92902670402857e-136	g ~ Sulcal depth	g ~ Volume
pericalcarine	-0.00261389	0.873122	g ~ Sulcal depth	g ~ Volume
postcentral	0.0896292	1.37256783821962e-34	g ~ Sulcal depth	g ~ Volume
posteriorcingulate	-0.541087	0	g ~ Sulcal depth	g ~ Volume
precentral	-0.208663	1.36478516991791e-209	g ~ Sulcal depth	g ~ Volume
precuneus	-0.165609	2.04975937064788e-94	g ~ Sulcal depth	g ~ Volume
rostralanteriorcingulate	0.285632	5.91999862568345e-40	g ~ Sulcal depth	g ~ Volume
rostralmiddlefrontal	0.289894	2.67738576678376e-290	g ~ Sulcal depth	g ~ Volume
superiorfrontal	-0.164224	4.85725793027035e-145	g ~ Sulcal depth	g ~ Volume
superiorparietal	-0.402531	0	g ~ Sulcal depth	g ~ Volume
superiortemporal	0.00771705	0.358856	g ~ Sulcal depth	g ~ Volume
supramarginal	0.0828095	6.97195367881989e-27	g ~ Sulcal depth	g ~ Volume
frontalpole	-0.775366	1.12956833886022e-129	g ~ Sulcal depth	g ~ Volume
temporalpole	0.328135	7.20856259078476e-43	g ~ Sulcal depth	g ~ Volume
transversetemporal	-0.526355	5.1964858159991e-132	g ~ Sulcal depth	g ~ Volume
insula	-0.454636	0	g ~ Sulcal depth	g ~ Volume
bankssts	-0.00465682	0.759261	g ~ Sulcal depth	g ~ Surface area
caudalanteriorcingulate	-0.649361	0	g ~ Sulcal depth	g ~ Surface area
caudalmiddlefrontal	-0.235938	5.0323021713591e-92	g ~ Sulcal depth	g ~ Surface area
cuneus	0.328378	5.09047448262693e-83	g ~ Sulcal depth	g ~ Surface area
entorhinal	0.218441	4.49373453484054e-23	g ~ Sulcal depth	g ~ Surface area
fusiform	0.154864	2.07366677578036e-51	g ~ Sulcal depth	g ~ Surface area
inferiorparietal	-0.154455	3.97407659173045e-94	g ~ Sulcal depth	g ~ Surface area
inferiortemporal	0.188781	6.34402543538034e-70	g ~ Sulcal depth	g ~ Surface area
isthmuscingulate	0.031566	0.0294726	g ~ Sulcal depth	g ~ Surface area
lateraloccipital	-0.200011	1.42907778172426e-111	g ~ Sulcal depth	g ~ Surface area
lateralorbitofrontal	0.892732	0	g ~ Sulcal depth	g ~ Surface area
lingual	-0.0568342	3.08617600320057e-07	g ~ Sulcal depth	g ~ Surface area
medialorbitofrontal	0.503926	0	g ~ Sulcal depth	g ~ Surface area
middletemporal	0.185208	3.86765503893578e-74	g ~ Sulcal depth	g ~ Surface area
parahippocampal	0.696878	0	g ~ Sulcal depth	g ~ Surface area
paracentral	-0.60086	0	g ~ Sulcal depth	g ~ Surface area
parsopercularis	0.122682	3.38363407938953e-20	g ~ Sulcal depth	g ~ Surface area
parsorbitalis	0.0748187	0.00109302	g ~ Sulcal depth	g ~ Surface area
parstriangularis	0.333875	1.0343229611166e-115	g ~ Sulcal depth	g ~ Surface area
pericalcarine	0.22279	3.14630790445738e-43	g ~ Sulcal depth	g ~ Surface area
postcentral	0.0233923	0.00139641	g ~ Sulcal depth	g ~ Surface area
posteriorcingulate	-0.71281	0	g ~ Sulcal depth	g ~ Surface area
precentral	-0.185877	5.57272391159549e-166	g ~ Sulcal depth	g ~ Surface area
precuneus	-0.111366	2.23722820560962e-43	g ~ Sulcal depth	g ~ Surface area
rostralanteriorcingulate	0.196978	1.85988262472039e-19	g ~ Sulcal depth	g ~ Surface area
rostralmiddlefrontal	0.652805	0	g ~ Sulcal depth	g ~ Surface area
superiorfrontal	0.118371	8.50523387504447e-76	g ~ Sulcal depth	g ~ Surface area
superiorparietal	-0.189813	5.23223176042104e-167	g ~ Sulcal depth	g ~ Surface area
superiortemporal	0.140179	5.69569566998516e-63	g ~ Sulcal depth	g ~ Surface area
supramarginal	-0.0442896	9.7845177251706e-09	g ~ Sulcal depth	g ~ Surface area
frontalpole	-0.862651	2.54092112575553e-191	g ~ Sulcal depth	g ~ Surface area
temporalpole	0.646379	1.55901576552698e-196	g ~ Sulcal depth	g ~ Surface area
transversetemporal	-0.54382	1.65546129424078e-142	g ~ Sulcal depth	g ~ Surface area
insula	-0.360985	3.53990661809555e-315	g ~ Sulcal depth	g ~ Surface area
bankssts	0.139264	3.27965810590923e-20	g ~ Sulcal depth	g ~ Thickness
caudalanteriorcingulate	0.0180833	0.329152	g ~ Sulcal depth	g ~ Thickness
caudalmiddlefrontal	0.235886	5.52468783242098e-92	g ~ Sulcal depth	g ~ Thickness
cuneus	-0.735339	0	g ~ Sulcal depth	g ~ Thickness
entorhinal	0.0169009	0.449548	g ~ Sulcal depth	g ~ Thickness
fusiform	-0.36983	9.88484757855713e-302	g ~ Sulcal depth	g ~ Thickness
inferiorparietal	-0.358485	0	g ~ Sulcal depth	g ~ Thickness
inferiortemporal	-0.180626	4.50013863734765e-64	g ~ Sulcal depth	g ~ Thickness
isthmuscingulate	-0.283741	8.77836026664606e-89	g ~ Sulcal depth	g ~ Thickness
lateraloccipital	-0.53141	0	g ~ Sulcal depth	g ~ Thickness
lateralorbitofrontal	-0.832	0	g ~ Sulcal depth	g ~ Thickness
lingual	-0.235522	1.71751914225315e-102	g ~ Sulcal depth	g ~ Thickness
medialorbitofrontal	-0.242305	1.04456500282538e-71	g ~ Sulcal depth	g ~ Thickness
middletemporal	0.219773	2.34242540914481e-104	g ~ Sulcal depth	g ~ Thickness
parahippocampal	-0.15079	1.17907016786578e-19	g ~ Sulcal depth	g ~ Thickness
paracentral	0.318983	3.12653928021286e-168	g ~ Sulcal depth	g ~ Thickness
parsopercularis	0.0834459	4.13074836976438e-10	g ~ Sulcal depth	g ~ Thickness
parsorbitalis	-0.564545	1.49581736286737e-160	g ~ Sulcal depth	g ~ Thickness
parstriangularis	-0.0845722	1.75117986880919e-08	g ~ Sulcal depth	g ~ Thickness
pericalcarine	-0.366688	3.14392047559635e-119	g ~ Sulcal depth	g ~ Thickness
postcentral	-0.0139085	0.0574683	g ~ Sulcal depth	g ~ Thickness
posteriorcingulate	-0.265891	5.34347629995411e-97	g ~ Sulcal depth	g ~ Thickness
precentral	-0.218095	3.01104154950786e-229	g ~ Sulcal depth	g ~ Thickness
precuneus	-0.223522	2.44866173495474e-172	g ~ Sulcal depth	g ~ Thickness
rostralanteriorcingulate	0.358691	1.487749072971e-63	g ~ Sulcal depth	g ~ Thickness
rostralmiddlefrontal	-0.688271	0	g ~ Sulcal depth	g ~ Thickness
superiorfrontal	-0.135391	8.72636568753627e-99	g ~ Sulcal depth	g ~ Thickness
superiorparietal	-0.467938	0	g ~ Sulcal depth	g ~ Thickness
superiortemporal	0.185459	1.29625010633057e-109	g ~ Sulcal depth	g ~ Thickness
supramarginal	-0.00410569	0.595191	g ~ Sulcal depth	g ~ Thickness
frontalpole	-0.803863	2.65137563200818e-146	g ~ Sulcal depth	g ~ Thickness
temporalpole	-0.254402	7.11306217512857e-26	g ~ Sulcal depth	g ~ Thickness
transversetemporal	-0.598255	1.55483045930543e-179	g ~ Sulcal depth	g ~ Thickness
insula	0.409913	0	g ~ Sulcal depth	g ~ Thickness
bankssts	0.0760767	5.34184384992354e-07	g ~ Sulcal depth	g ~ Curvature
caudalanteriorcingulate	0.568704	2.26475932380425e-249	g ~ Sulcal depth	g ~ Curvature
caudalmiddlefrontal	0.35443	5.31536789414727e-213	g ~ Sulcal depth	g ~ Curvature
cuneus	0.753514	0	g ~ Sulcal depth	g ~ Curvature
entorhinal	0.10451	2.75335178413548e-06	g ~ Sulcal depth	g ~ Curvature
fusiform	-0.0859315	7.77640048237645e-17	g ~ Sulcal depth	g ~ Curvature
inferiorparietal	0.458414	0	g ~ Sulcal depth	g ~ Curvature
inferiortemporal	0.618699	0	g ~ Sulcal depth	g ~ Curvature
isthmuscingulate	0.264357	6.85883075923518e-77	g ~ Sulcal depth	g ~ Curvature
lateraloccipital	0.773628	0	g ~ Sulcal depth	g ~ Curvature
lateralorbitofrontal	-0.0123804	0.252576	g ~ Sulcal depth	g ~ Curvature
lingual	0.034166	0.00210383	g ~ Sulcal depth	g ~ Curvature
medialorbitofrontal	0.503077	0	g ~ Sulcal depth	g ~ Curvature
middletemporal	0.0692157	1.41150663017284e-11	g ~ Sulcal depth	g ~ Curvature
parahippocampal	0.119682	6.75526883741011e-13	g ~ Sulcal depth	g ~ Curvature
paracentral	0.709001	0	g ~ Sulcal depth	g ~ Curvature
parsopercularis	0.268814	3.70963859000927e-93	g ~ Sulcal depth	g ~ Curvature
parsorbitalis	0.766264	0	g ~ Sulcal depth	g ~ Curvature
parstriangularis	0.187754	2.12179818133091e-36	g ~ Sulcal depth	g ~ Curvature
pericalcarine	0.383336	4.99756332061861e-131	g ~ Sulcal depth	g ~ Curvature
postcentral	0.0664981	9.68067218611744e-20	g ~ Sulcal depth	g ~ Curvature
posteriorcingulate	0.353108	1.4896222160043e-174	g ~ Sulcal depth	g ~ Curvature
precentral	-0.0029158	0.669402	g ~ Sulcal depth	g ~ Curvature
precuneus	0.50002	0	g ~ Sulcal depth	g ~ Curvature
rostralanteriorcingulate	-0.353353	1.32779703578959e-61	g ~ Sulcal depth	g ~ Curvature
rostralmiddlefrontal	0.582149	0	g ~ Sulcal depth	g ~ Curvature
superiorfrontal	0.669632	0	g ~ Sulcal depth	g ~ Curvature
superiorparietal	0.383155	0	g ~ Sulcal depth	g ~ Curvature
superiortemporal	-0.303972	5.30323365073745e-300	g ~ Sulcal depth	g ~ Curvature
supramarginal	0.395418	0	g ~ Sulcal depth	g ~ Curvature
frontalpole	0.773169	1.70981076289044e-128	g ~ Sulcal depth	g ~ Curvature
temporalpole	0.329294	3.54414697674657e-43	g ~ Sulcal depth	g ~ Curvature
transversetemporal	0.460079	2.63375085993647e-97	g ~ Sulcal depth	g ~ Curvature
insula	0.320066	1.82753439129414e-244	g ~ Sulcal depth	g ~ Curvature
bankssts	1	0	g ~ Sulcal depth	g ~ Sulcal depth
caudalanteriorcingulate	1	0	g ~ Sulcal depth	g ~ Sulcal depth
caudalmiddlefrontal	1	0	g ~ Sulcal depth	g ~ Sulcal depth
cuneus	1	0	g ~ Sulcal depth	g ~ Sulcal depth
entorhinal	1	0	g ~ Sulcal depth	g ~ Sulcal depth
fusiform	1	0	g ~ Sulcal depth	g ~ Sulcal depth
inferiorparietal	1	0	g ~ Sulcal depth	g ~ Sulcal depth
inferiortemporal	1	0	g ~ Sulcal depth	g ~ Sulcal depth
isthmuscingulate	1	0	g ~ Sulcal depth	g ~ Sulcal depth
lateraloccipital	1	0	g ~ Sulcal depth	g ~ Sulcal depth
lateralorbitofrontal	1	0	g ~ Sulcal depth	g ~ Sulcal depth
lingual	1	0	g ~ Sulcal depth	g ~ Sulcal depth
medialorbitofrontal	1	0	g ~ Sulcal depth	g ~ Sulcal depth
middletemporal	1	0	g ~ Sulcal depth	g ~ Sulcal depth
parahippocampal	1	0	g ~ Sulcal depth	g ~ Sulcal depth
paracentral	1	0	g ~ Sulcal depth	g ~ Sulcal depth
parsopercularis	1	0	g ~ Sulcal depth	g ~ Sulcal depth
parsorbitalis	1	0	g ~ Sulcal depth	g ~ Sulcal depth
parstriangularis	1	0	g ~ Sulcal depth	g ~ Sulcal depth
pericalcarine	1	0	g ~ Sulcal depth	g ~ Sulcal depth
postcentral	1	0	g ~ Sulcal depth	g ~ Sulcal depth
posteriorcingulate	1	0	g ~ Sulcal depth	g ~ Sulcal depth
precentral	1	0	g ~ Sulcal depth	g ~ Sulcal depth
precuneus	1	0	g ~ Sulcal depth	g ~ Sulcal depth
rostralanteriorcingulate	1	0	g ~ Sulcal depth	g ~ Sulcal depth
rostralmiddlefrontal	1	0	g ~ Sulcal depth	g ~ Sulcal depth
superiorfrontal	1	0	g ~ Sulcal depth	g ~ Sulcal depth
superiorparietal	1	0	g ~ Sulcal depth	g ~ Sulcal depth
superiortemporal	1	0	g ~ Sulcal depth	g ~ Sulcal depth
supramarginal	1	0	g ~ Sulcal depth	g ~ Sulcal depth
frontalpole	1	0	g ~ Sulcal depth	g ~ Sulcal depth
temporalpole	1	0	g ~ Sulcal depth	g ~ Sulcal depth
transversetemporal	1	0	g ~ Sulcal depth	g ~ Sulcal depth
insula	1	0	g ~ Sulcal depth	g ~ Sulcal depth

### Sheet: age_vol_age
Within-region spatial correlation results between cortical age-volume profiles and those for the other age-morphometry profiles
region	r	p	x	y
bankssts	1	0	Age ~ Volume	Age ~ Volume
caudalanteriorcingulate	1	0	Age ~ Volume	Age ~ Volume
caudalmiddlefrontal	1	0	Age ~ Volume	Age ~ Volume
cuneus	1	0	Age ~ Volume	Age ~ Volume
entorhinal	1	0	Age ~ Volume	Age ~ Volume
fusiform	1	0	Age ~ Volume	Age ~ Volume
inferiorparietal	1	0	Age ~ Volume	Age ~ Volume
inferiortemporal	1	0	Age ~ Volume	Age ~ Volume
isthmuscingulate	1	0	Age ~ Volume	Age ~ Volume
lateraloccipital	1	0	Age ~ Volume	Age ~ Volume
lateralorbitofrontal	1	0	Age ~ Volume	Age ~ Volume
lingual	1	0	Age ~ Volume	Age ~ Volume
medialorbitofrontal	1	0	Age ~ Volume	Age ~ Volume
middletemporal	1	0	Age ~ Volume	Age ~ Volume
parahippocampal	1	0	Age ~ Volume	Age ~ Volume
paracentral	1	0	Age ~ Volume	Age ~ Volume
parsopercularis	1	0	Age ~ Volume	Age ~ Volume
parsorbitalis	1	0	Age ~ Volume	Age ~ Volume
parstriangularis	1	0	Age ~ Volume	Age ~ Volume
pericalcarine	1	0	Age ~ Volume	Age ~ Volume
postcentral	1	0	Age ~ Volume	Age ~ Volume
posteriorcingulate	1	0	Age ~ Volume	Age ~ Volume
precentral	1	0	Age ~ Volume	Age ~ Volume
precuneus	1	0	Age ~ Volume	Age ~ Volume
rostralanteriorcingulate	1	0	Age ~ Volume	Age ~ Volume
rostralmiddlefrontal	1	0	Age ~ Volume	Age ~ Volume
superiorfrontal	1	0	Age ~ Volume	Age ~ Volume
superiorparietal	1	0	Age ~ Volume	Age ~ Volume
superiortemporal	1	0	Age ~ Volume	Age ~ Volume
supramarginal	1	0	Age ~ Volume	Age ~ Volume
frontalpole	1	0	Age ~ Volume	Age ~ Volume
temporalpole	1	0	Age ~ Volume	Age ~ Volume
transversetemporal	1	0	Age ~ Volume	Age ~ Volume
insula	1	0	Age ~ Volume	Age ~ Volume
bankssts	0.833886	0	Age ~ Volume	Age ~ Surface area
caudalanteriorcingulate	0.837979	0	Age ~ Volume	Age ~ Surface area
caudalmiddlefrontal	0.662103	0	Age ~ Volume	Age ~ Surface area
cuneus	0.621767	0	Age ~ Volume	Age ~ Surface area
entorhinal	0.934978	0	Age ~ Volume	Age ~ Surface area
fusiform	0.313761	3.07313812809301e-213	Age ~ Volume	Age ~ Surface area
inferiorparietal	0.772524	0	Age ~ Volume	Age ~ Surface area
inferiortemporal	0.566342	0	Age ~ Volume	Age ~ Surface area
isthmuscingulate	0.946597	0	Age ~ Volume	Age ~ Surface area
lateraloccipital	0.560572	0	Age ~ Volume	Age ~ Surface area
lateralorbitofrontal	0.474729	0	Age ~ Volume	Age ~ Surface area
lingual	0.484317	0	Age ~ Volume	Age ~ Surface area
medialorbitofrontal	0.876336	0	Age ~ Volume	Age ~ Surface area
middletemporal	0.738132	0	Age ~ Volume	Age ~ Surface area
parahippocampal	0.479217	5.36849315966229e-205	Age ~ Volume	Age ~ Surface area
paracentral	-0.09969	3.33058202474974e-17	Age ~ Volume	Age ~ Surface area
parsopercularis	0.861962	0	Age ~ Volume	Age ~ Surface area
parsorbitalis	-0.376809	3.20072152412374e-65	Age ~ Volume	Age ~ Surface area
parstriangularis	0.724321	0	Age ~ Volume	Age ~ Surface area
pericalcarine	-0.0264449	0.106114	Age ~ Volume	Age ~ Surface area
postcentral	0.804287	0	Age ~ Volume	Age ~ Surface area
posteriorcingulate	0.736165	0	Age ~ Volume	Age ~ Surface area
precentral	0.630827	0	Age ~ Volume	Age ~ Surface area
precuneus	0.752319	0	Age ~ Volume	Age ~ Surface area
rostralanteriorcingulate	0.835469	0	Age ~ Volume	Age ~ Surface area
rostralmiddlefrontal	0.712384	0	Age ~ Volume	Age ~ Surface area
superiorfrontal	0.730684	0	Age ~ Volume	Age ~ Surface area
superiorparietal	0.795403	0	Age ~ Volume	Age ~ Surface area
superiortemporal	0.660396	0	Age ~ Volume	Age ~ Surface area
supramarginal	0.669655	0	Age ~ Volume	Age ~ Surface area
frontalpole	0.615156	5.39322943259724e-68	Age ~ Volume	Age ~ Surface area
temporalpole	0.703636	9.84895587762309e-248	Age ~ Volume	Age ~ Surface area
transversetemporal	0.733747	1.08892612038741e-311	Age ~ Volume	Age ~ Surface area
insula	0.480016	0	Age ~ Volume	Age ~ Surface area
bankssts	0.0463201	0.00228991	Age ~ Volume	Age ~ Thickness
caudalanteriorcingulate	0.92782	0	Age ~ Volume	Age ~ Thickness
caudalmiddlefrontal	0.531947	0	Age ~ Volume	Age ~ Thickness
cuneus	0.707548	0	Age ~ Volume	Age ~ Thickness
entorhinal	0.818358	0	Age ~ Volume	Age ~ Thickness
fusiform	0.834372	0	Age ~ Volume	Age ~ Thickness
inferiorparietal	0.613729	0	Age ~ Volume	Age ~ Thickness
inferiortemporal	0.0932502	4.25166454472944e-18	Age ~ Volume	Age ~ Thickness
isthmuscingulate	0.633039	0	Age ~ Volume	Age ~ Thickness
lateraloccipital	0.511217	0	Age ~ Volume	Age ~ Thickness
lateralorbitofrontal	0.492032	0	Age ~ Volume	Age ~ Thickness
lingual	0.662582	0	Age ~ Volume	Age ~ Thickness
medialorbitofrontal	0.515459	0	Age ~ Volume	Age ~ Thickness
middletemporal	0.0339491	0.000929529	Age ~ Volume	Age ~ Thickness
parahippocampal	0.83236	0	Age ~ Volume	Age ~ Thickness
paracentral	0.148136	3.03645084326517e-36	Age ~ Volume	Age ~ Thickness
parsopercularis	0.533769	0	Age ~ Volume	Age ~ Thickness
parsorbitalis	0.774981	0	Age ~ Volume	Age ~ Thickness
parstriangularis	0.420928	1.28369762356748e-189	Age ~ Volume	Age ~ Thickness
pericalcarine	0.491062	5.55097479031323e-226	Age ~ Volume	Age ~ Thickness
postcentral	0.803375	0	Age ~ Volume	Age ~ Thickness
posteriorcingulate	0.615308	0	Age ~ Volume	Age ~ Thickness
precentral	0.834386	0	Age ~ Volume	Age ~ Thickness
precuneus	0.317061	0	Age ~ Volume	Age ~ Thickness
rostralanteriorcingulate	0.833227	0	Age ~ Volume	Age ~ Thickness
rostralmiddlefrontal	-0.0948001	1.66560148945068e-31	Age ~ Volume	Age ~ Thickness
superiorfrontal	-0.104943	6.97050313081246e-60	Age ~ Volume	Age ~ Thickness
superiorparietal	0.485838	0	Age ~ Volume	Age ~ Thickness
superiortemporal	0.115561	3.09419948334802e-43	Age ~ Volume	Age ~ Thickness
supramarginal	0.466964	0	Age ~ Volume	Age ~ Thickness
frontalpole	0.976402	0	Age ~ Volume	Age ~ Thickness
temporalpole	0.629774	1.10791540654135e-183	Age ~ Volume	Age ~ Thickness
transversetemporal	-0.114818	7.6201753977992e-07	Age ~ Volume	Age ~ Thickness
insula	0.141286	3.71814649885231e-47	Age ~ Volume	Age ~ Thickness
bankssts	0.411102	2.28685589543716e-176	Age ~ Volume	Age ~ Curvature
caudalanteriorcingulate	-0.421569	6.50072787587281e-126	Age ~ Volume	Age ~ Curvature
caudalmiddlefrontal	-0.28954	1.21866260488854e-139	Age ~ Volume	Age ~ Curvature
cuneus	-0.273047	5.72727749812275e-57	Age ~ Volume	Age ~ Curvature
entorhinal	-0.199148	2.26133499712918e-19	Age ~ Volume	Age ~ Curvature
fusiform	-0.434107	0	Age ~ Volume	Age ~ Curvature
inferiorparietal	-0.385701	0	Age ~ Volume	Age ~ Curvature
inferiortemporal	-0.0428243	7.01999975926824e-05	Age ~ Volume	Age ~ Curvature
isthmuscingulate	0.101978	1.78833539849205e-12	Age ~ Volume	Age ~ Curvature
lateraloccipital	-0.602588	0	Age ~ Volume	Age ~ Curvature
lateralorbitofrontal	-0.373271	1.29843772959638e-280	Age ~ Volume	Age ~ Curvature
lingual	-0.787495	0	Age ~ Volume	Age ~ Curvature
medialorbitofrontal	0.390081	2.98739456066751e-192	Age ~ Volume	Age ~ Curvature
middletemporal	0.522175	0	Age ~ Volume	Age ~ Curvature
parahippocampal	-0.0788026	2.35033907253799e-06	Age ~ Volume	Age ~ Curvature
paracentral	-0.53908	0	Age ~ Volume	Age ~ Curvature
parsopercularis	0.187552	1.96677532554677e-45	Age ~ Volume	Age ~ Curvature
parsorbitalis	0.468225	3.05981440450437e-104	Age ~ Volume	Age ~ Curvature
parstriangularis	0.27564	5.33978827598906e-78	Age ~ Volume	Age ~ Curvature
pericalcarine	-0.0916241	2.0291153347002e-08	Age ~ Volume	Age ~ Curvature
postcentral	-0.686213	0	Age ~ Volume	Age ~ Curvature
posteriorcingulate	-0.0747672	7.51524933116155e-09	Age ~ Volume	Age ~ Curvature
precentral	-0.718029	0	Age ~ Volume	Age ~ Curvature
precuneus	-0.40205	0	Age ~ Volume	Age ~ Curvature
rostralanteriorcingulate	-0.362057	8.37439915754883e-65	Age ~ Volume	Age ~ Curvature
rostralmiddlefrontal	-0.122151	2.59490094139915e-51	Age ~ Volume	Age ~ Curvature
superiorfrontal	0.404458	0	Age ~ Volume	Age ~ Curvature
superiorparietal	0.250574	1.61495128478703e-293	Age ~ Volume	Age ~ Curvature
superiortemporal	-0.339939	0	Age ~ Volume	Age ~ Curvature
supramarginal	-0.442026	0	Age ~ Volume	Age ~ Curvature
frontalpole	0.665896	2.35154726336997e-83	Age ~ Volume	Age ~ Curvature
temporalpole	-0.598836	1.0191216569727e-161	Age ~ Volume	Age ~ Curvature
transversetemporal	-0.879654	0	Age ~ Volume	Age ~ Curvature
insula	-0.407342	0	Age ~ Volume	Age ~ Curvature
bankssts	0.0930209	8.53273942203951e-10	Age ~ Volume	Age ~ Sulcal depth
caudalanteriorcingulate	-0.671454	0	Age ~ Volume	Age ~ Sulcal depth
caudalmiddlefrontal	-0.62989	0	Age ~ Volume	Age ~ Sulcal depth
cuneus	-0.0189547	0.278695	Age ~ Volume	Age ~ Sulcal depth
entorhinal	-0.254773	4.63932015353857e-31	Age ~ Volume	Age ~ Sulcal depth
fusiform	0.407239	0	Age ~ Volume	Age ~ Sulcal depth
inferiorparietal	-0.444224	0	Age ~ Volume	Age ~ Sulcal depth
inferiortemporal	0.0920632	1.11910389102878e-17	Age ~ Volume	Age ~ Sulcal depth
isthmuscingulate	0.352609	2.66990668355516e-139	Age ~ Volume	Age ~ Sulcal depth
lateraloccipital	-0.440839	0	Age ~ Volume	Age ~ Sulcal depth
lateralorbitofrontal	-0.0476892	1.03638250286748e-05	Age ~ Volume	Age ~ Sulcal depth
lingual	0.715597	0	Age ~ Volume	Age ~ Sulcal depth
medialorbitofrontal	-0.582128	0	Age ~ Volume	Age ~ Sulcal depth
middletemporal	0.169014	7.12796445151752e-62	Age ~ Volume	Age ~ Sulcal depth
parahippocampal	0.602604	0	Age ~ Volume	Age ~ Sulcal depth
paracentral	0.603176	0	Age ~ Volume	Age ~ Sulcal depth
parsopercularis	-0.382144	7.18937356196764e-194	Age ~ Volume	Age ~ Sulcal depth
parsorbitalis	-0.222124	1.08628464185992e-22	Age ~ Volume	Age ~ Sulcal depth
parstriangularis	-0.288887	7.95858733301406e-86	Age ~ Volume	Age ~ Sulcal depth
pericalcarine	-0.361123	1.94204355635592e-115	Age ~ Volume	Age ~ Sulcal depth
postcentral	0.632467	0	Age ~ Volume	Age ~ Sulcal depth
posteriorcingulate	-0.205307	9.6389602708285e-58	Age ~ Volume	Age ~ Sulcal depth
precentral	0.588353	0	Age ~ Volume	Age ~ Sulcal depth
precuneus	0.186988	2.75408523164441e-120	Age ~ Volume	Age ~ Sulcal depth
rostralanteriorcingulate	-0.371121	3.04173830022558e-68	Age ~ Volume	Age ~ Sulcal depth
rostralmiddlefrontal	0.298812	3.63154964008859e-309	Age ~ Volume	Age ~ Sulcal depth
superiorfrontal	-0.235642	8.52368367285571e-301	Age ~ Volume	Age ~ Sulcal depth
superiorparietal	0.0154779	0.0260348	Age ~ Volume	Age ~ Sulcal depth
superiortemporal	0.0917317	8.31412500386777e-28	Age ~ Volume	Age ~ Sulcal depth
supramarginal	0.0824204	1.20454999150757e-26	Age ~ Volume	Age ~ Sulcal depth
frontalpole	-0.840663	2.3614777329495e-172	Age ~ Volume	Age ~ Sulcal depth
temporalpole	0.0777327	0.00154735	Age ~ Volume	Age ~ Sulcal depth
transversetemporal	-0.381821	4.20728685912793e-65	Age ~ Volume	Age ~ Sulcal depth
insula	-0.0762981	8.43087652766963e-15	Age ~ Volume	Age ~ Sulcal depth

### Sheet: age_area_age
Within-region spatial correlation results between cortical age-surface area profiles and those for the other age-morphometry profiles
region	r	p	x	y
bankssts	0.833886	0	Age ~ Surface area	Age ~ Volume
caudalanteriorcingulate	0.837979	0	Age ~ Surface area	Age ~ Volume
caudalmiddlefrontal	0.662103	0	Age ~ Surface area	Age ~ Volume
cuneus	0.621767	0	Age ~ Surface area	Age ~ Volume
entorhinal	0.934978	0	Age ~ Surface area	Age ~ Volume
fusiform	0.313761	3.07313812809301e-213	Age ~ Surface area	Age ~ Volume
inferiorparietal	0.772524	0	Age ~ Surface area	Age ~ Volume
inferiortemporal	0.566342	0	Age ~ Surface area	Age ~ Volume
isthmuscingulate	0.946597	0	Age ~ Surface area	Age ~ Volume
lateraloccipital	0.560572	0	Age ~ Surface area	Age ~ Volume
lateralorbitofrontal	0.474729	0	Age ~ Surface area	Age ~ Volume
lingual	0.484317	0	Age ~ Surface area	Age ~ Volume
medialorbitofrontal	0.876336	0	Age ~ Surface area	Age ~ Volume
middletemporal	0.738132	0	Age ~ Surface area	Age ~ Volume
parahippocampal	0.479217	5.36849315966229e-205	Age ~ Surface area	Age ~ Volume
paracentral	-0.09969	3.33058202474974e-17	Age ~ Surface area	Age ~ Volume
parsopercularis	0.861962	0	Age ~ Surface area	Age ~ Volume
parsorbitalis	-0.376809	3.20072152412374e-65	Age ~ Surface area	Age ~ Volume
parstriangularis	0.724321	0	Age ~ Surface area	Age ~ Volume
pericalcarine	-0.0264449	0.106114	Age ~ Surface area	Age ~ Volume
postcentral	0.804287	0	Age ~ Surface area	Age ~ Volume
posteriorcingulate	0.736165	0	Age ~ Surface area	Age ~ Volume
precentral	0.630827	0	Age ~ Surface area	Age ~ Volume
precuneus	0.752319	0	Age ~ Surface area	Age ~ Volume
rostralanteriorcingulate	0.835469	0	Age ~ Surface area	Age ~ Volume
rostralmiddlefrontal	0.712384	0	Age ~ Surface area	Age ~ Volume
superiorfrontal	0.730684	0	Age ~ Surface area	Age ~ Volume
superiorparietal	0.795403	0	Age ~ Surface area	Age ~ Volume
superiortemporal	0.660396	0	Age ~ Surface area	Age ~ Volume
supramarginal	0.669655	0	Age ~ Surface area	Age ~ Volume
frontalpole	0.615156	5.39322943259724e-68	Age ~ Surface area	Age ~ Volume
temporalpole	0.703636	9.84895587762309e-248	Age ~ Surface area	Age ~ Volume
transversetemporal	0.733747	1.08892612038741e-311	Age ~ Surface area	Age ~ Volume
insula	0.480016	0	Age ~ Surface area	Age ~ Volume
bankssts	1	0	Age ~ Surface area	Age ~ Surface area
caudalanteriorcingulate	1	0	Age ~ Surface area	Age ~ Surface area
caudalmiddlefrontal	1	0	Age ~ Surface area	Age ~ Surface area
cuneus	1	0	Age ~ Surface area	Age ~ Surface area
entorhinal	1	0	Age ~ Surface area	Age ~ Surface area
fusiform	1	0	Age ~ Surface area	Age ~ Surface area
inferiorparietal	1	0	Age ~ Surface area	Age ~ Surface area
inferiortemporal	1	0	Age ~ Surface area	Age ~ Surface area
isthmuscingulate	1	0	Age ~ Surface area	Age ~ Surface area
lateraloccipital	1	0	Age ~ Surface area	Age ~ Surface area
lateralorbitofrontal	1	0	Age ~ Surface area	Age ~ Surface area
lingual	1	0	Age ~ Surface area	Age ~ Surface area
medialorbitofrontal	1	0	Age ~ Surface area	Age ~ Surface area
middletemporal	1	0	Age ~ Surface area	Age ~ Surface area
parahippocampal	1	0	Age ~ Surface area	Age ~ Surface area
paracentral	1	0	Age ~ Surface area	Age ~ Surface area
parsopercularis	1	0	Age ~ Surface area	Age ~ Surface area
parsorbitalis	1	0	Age ~ Surface area	Age ~ Surface area
parstriangularis	1	0	Age ~ Surface area	Age ~ Surface area
pericalcarine	1	0	Age ~ Surface area	Age ~ Surface area
postcentral	1	0	Age ~ Surface area	Age ~ Surface area
posteriorcingulate	1	0	Age ~ Surface area	Age ~ Surface area
precentral	1	0	Age ~ Surface area	Age ~ Surface area
precuneus	1	0	Age ~ Surface area	Age ~ Surface area
rostralanteriorcingulate	1	0	Age ~ Surface area	Age ~ Surface area
rostralmiddlefrontal	1	0	Age ~ Surface area	Age ~ Surface area
superiorfrontal	1	0	Age ~ Surface area	Age ~ Surface area
superiorparietal	1	0	Age ~ Surface area	Age ~ Surface area
superiortemporal	1	0	Age ~ Surface area	Age ~ Surface area
supramarginal	1	0	Age ~ Surface area	Age ~ Surface area
frontalpole	1	0	Age ~ Surface area	Age ~ Surface area
temporalpole	1	0	Age ~ Surface area	Age ~ Surface area
transversetemporal	1	0	Age ~ Surface area	Age ~ Surface area
insula	1	0	Age ~ Surface area	Age ~ Surface area
bankssts	-0.433693	3.06374148330183e-198	Age ~ Surface area	Age ~ Thickness
caudalanteriorcingulate	0.687254	0	Age ~ Surface area	Age ~ Thickness
caudalmiddlefrontal	0.0448413	0.000136688	Age ~ Surface area	Age ~ Thickness
cuneus	0.0376993	0.031156	Age ~ Surface area	Age ~ Thickness
entorhinal	0.644411	1.4715797927085e-235	Age ~ Surface area	Age ~ Thickness
fusiform	-0.12361	3.03564942057467e-33	Age ~ Surface area	Age ~ Thickness
inferiorparietal	0.247683	1.53800924094079e-243	Age ~ Surface area	Age ~ Thickness
inferiortemporal	-0.686602	0	Age ~ Surface area	Age ~ Thickness
isthmuscingulate	0.591155	0	Age ~ Surface area	Age ~ Thickness
lateraloccipital	-0.367849	0	Age ~ Surface area	Age ~ Thickness
lateralorbitofrontal	-0.480389	0	Age ~ Surface area	Age ~ Thickness
lingual	-0.248232	5.35539585930647e-114	Age ~ Surface area	Age ~ Thickness
medialorbitofrontal	0.306401	1.23860363474658e-115	Age ~ Surface area	Age ~ Thickness
middletemporal	-0.505974	0	Age ~ Surface area	Age ~ Thickness
parahippocampal	0.0405642	0.0152144	Age ~ Surface area	Age ~ Thickness
paracentral	0.559851	0	Age ~ Surface area	Age ~ Thickness
parsopercularis	0.20262	6.95680066560859e-53	Age ~ Surface area	Age ~ Thickness
parsorbitalis	-0.789458	0	Age ~ Surface area	Age ~ Thickness
parstriangularis	0.32046	2.99274498846178e-106	Age ~ Surface area	Age ~ Thickness
pericalcarine	-0.771488	0	Age ~ Surface area	Age ~ Thickness
postcentral	0.630034	0	Age ~ Surface area	Age ~ Thickness
posteriorcingulate	0.0905946	2.43588397988152e-12	Age ~ Surface area	Age ~ Thickness
precentral	0.534684	0	Age ~ Surface area	Age ~ Thickness
precuneus	0.187308	1.06439565517143e-120	Age ~ Surface area	Age ~ Thickness
rostralanteriorcingulate	0.451264	7.61062490814819e-104	Age ~ Surface area	Age ~ Thickness
rostralmiddlefrontal	-0.643359	0	Age ~ Surface area	Age ~ Thickness
superiorfrontal	-0.535571	0	Age ~ Surface area	Age ~ Thickness
superiorparietal	0.0599737	6.06209051438525e-18	Age ~ Surface area	Age ~ Thickness
superiortemporal	-0.491543	0	Age ~ Surface area	Age ~ Thickness
supramarginal	-0.245777	6.29565758199472e-229	Age ~ Surface area	Age ~ Thickness
frontalpole	0.511586	4.83896145194522e-44	Age ~ Surface area	Age ~ Thickness
temporalpole	-0.0374172	0.128	Age ~ Surface area	Age ~ Thickness
transversetemporal	-0.590231	1.2527672904283e-173	Age ~ Surface area	Age ~ Thickness
insula	-0.229422	2.50821250550559e-123	Age ~ Surface area	Age ~ Thickness
bankssts	0.126278	7.22257468801495e-17	Age ~ Surface area	Age ~ Curvature
caudalanteriorcingulate	-0.0649736	0.000448822	Age ~ Surface area	Age ~ Curvature
caudalmiddlefrontal	-0.206037	3.74049701566578e-70	Age ~ Surface area	Age ~ Curvature
cuneus	-0.15347	1.12128718742741e-18	Age ~ Surface area	Age ~ Curvature
entorhinal	-0.208564	3.92090058579918e-21	Age ~ Surface area	Age ~ Curvature
fusiform	-0.118016	1.96892564166305e-30	Age ~ Surface area	Age ~ Curvature
inferiorparietal	-0.255872	2.50432458330096e-260	Age ~ Surface area	Age ~ Curvature
inferiortemporal	-0.305883	5.78726114027611e-186	Age ~ Surface area	Age ~ Curvature
isthmuscingulate	0.0804874	2.71546222104099e-08	Age ~ Surface area	Age ~ Curvature
lateraloccipital	-0.0282864	0.00167353	Age ~ Surface area	Age ~ Curvature
lateralorbitofrontal	-0.429784	0	Age ~ Surface area	Age ~ Curvature
lingual	-0.405855	7.58963882515489e-319	Age ~ Surface area	Age ~ Curvature
medialorbitofrontal	0.537885	0	Age ~ Surface area	Age ~ Curvature
middletemporal	0.730169	0	Age ~ Surface area	Age ~ Curvature
parahippocampal	0.371729	1.02850173765145e-117	Age ~ Surface area	Age ~ Curvature
paracentral	0.600005	0	Age ~ Surface area	Age ~ Curvature
parsopercularis	-0.0174708	0.191501	Age ~ Surface area	Age ~ Curvature
parsorbitalis	-0.534946	2.82111256582495e-141	Age ~ Surface area	Age ~ Curvature
parstriangularis	0.103426	5.30107740602136e-12	Age ~ Surface area	Age ~ Curvature
pericalcarine	0.256938	2.19868765296522e-57	Age ~ Surface area	Age ~ Curvature
postcentral	-0.582186	0	Age ~ Surface area	Age ~ Curvature
posteriorcingulate	-0.036758	0.00453802	Age ~ Surface area	Age ~ Curvature
precentral	-0.237625	5.31936505714232e-273	Age ~ Surface area	Age ~ Curvature
precuneus	-0.184194	1.02513016817693e-116	Age ~ Surface area	Age ~ Curvature
rostralanteriorcingulate	-0.291798	1.06692181229957e-41	Age ~ Surface area	Age ~ Curvature
rostralmiddlefrontal	0.00925143	0.255526	Age ~ Surface area	Age ~ Curvature
superiorfrontal	0.468792	0	Age ~ Surface area	Age ~ Curvature
superiorparietal	0.501551	0	Age ~ Surface area	Age ~ Curvature
superiortemporal	-0.202594	7.2915026650275e-131	Age ~ Surface area	Age ~ Curvature
supramarginal	-0.679278	0	Age ~ Surface area	Age ~ Curvature
frontalpole	0.110791	0.00498231	Age ~ Surface area	Age ~ Curvature
temporalpole	-0.3302	2.03110764060585e-43	Age ~ Surface area	Age ~ Curvature
transversetemporal	-0.807508	0	Age ~ Surface area	Age ~ Curvature
insula	-0.154873	2.05883707412693e-56	Age ~ Surface area	Age ~ Curvature
bankssts	0.268503	1.91991628182559e-72	Age ~ Surface area	Age ~ Sulcal depth
caudalanteriorcingulate	-0.637673	0	Age ~ Surface area	Age ~ Sulcal depth
caudalmiddlefrontal	-0.314195	2.19149251288099e-165	Age ~ Surface area	Age ~ Sulcal depth
cuneus	0.284105	1.00844265373055e-61	Age ~ Surface area	Age ~ Sulcal depth
entorhinal	-0.194232	1.73560931213176e-18	Age ~ Surface area	Age ~ Sulcal depth
fusiform	0.468486	0	Age ~ Surface area	Age ~ Sulcal depth
inferiorparietal	-0.0303956	5.64928416792803e-05	Age ~ Surface area	Age ~ Sulcal depth
inferiortemporal	-0.22538	1.26374283617848e-99	Age ~ Surface area	Age ~ Sulcal depth
isthmuscingulate	0.388454	3.77736456361319e-171	Age ~ Surface area	Age ~ Sulcal depth
lateraloccipital	0.190979	1.03356091288215e-101	Age ~ Surface area	Age ~ Sulcal depth
lateralorbitofrontal	0.625703	0	Age ~ Surface area	Age ~ Sulcal depth
lingual	0.281326	3.36678838202348e-147	Age ~ Surface area	Age ~ Sulcal depth
medialorbitofrontal	-0.713363	0	Age ~ Surface area	Age ~ Sulcal depth
middletemporal	0.571787	0	Age ~ Surface area	Age ~ Sulcal depth
parahippocampal	0.192481	3.20384839224125e-31	Age ~ Surface area	Age ~ Sulcal depth
paracentral	-0.577188	0	Age ~ Surface area	Age ~ Sulcal depth
parsopercularis	-0.450996	2.47773041963131e-278	Age ~ Surface area	Age ~ Sulcal depth
parsorbitalis	0.722893	2.31144641544407e-307	Age ~ Surface area	Age ~ Sulcal depth
parstriangularis	-0.313845	9.27412046660692e-102	Age ~ Surface area	Age ~ Sulcal depth
pericalcarine	0.106061	8.13640587919742e-11	Age ~ Surface area	Age ~ Sulcal depth
postcentral	0.476154	0	Age ~ Surface area	Age ~ Sulcal depth
posteriorcingulate	0.0593153	4.59935065181056e-06	Age ~ Surface area	Age ~ Sulcal depth
precentral	0.0387075	1.42660119683027e-08	Age ~ Surface area	Age ~ Sulcal depth
precuneus	0.322444	0	Age ~ Surface area	Age ~ Sulcal depth
rostralanteriorcingulate	-0.431822	2.6814064736915e-94	Age ~ Surface area	Age ~ Sulcal depth
rostralmiddlefrontal	0.377467	0	Age ~ Surface area	Age ~ Sulcal depth
superiorfrontal	0.162873	1.15036734759247e-142	Age ~ Surface area	Age ~ Sulcal depth
superiorparietal	0.100249	2.46514820609686e-47	Age ~ Surface area	Age ~ Sulcal depth
superiortemporal	0.674495	0	Age ~ Surface area	Age ~ Sulcal depth
supramarginal	0.249039	3.47017127369329e-235	Age ~ Surface area	Age ~ Sulcal depth
frontalpole	-0.365058	1.22098187462656e-21	Age ~ Surface area	Age ~ Sulcal depth
temporalpole	0.662712	5.54076129619628e-210	Age ~ Surface area	Age ~ Sulcal depth
transversetemporal	-0.23019	1.30230183874016e-23	Age ~ Surface area	Age ~ Sulcal depth
insula	0.648569	0	Age ~ Surface area	Age ~ Sulcal depth

### Sheet: age_thk_age
Within-region spatial correlation results between cortical age-thickness profiles and those for the other age-morphometry profiles
region	r	p	x	y
bankssts	0.0463201	0.00228991	Age ~ Thickness	Age ~ Volume
caudalanteriorcingulate	0.92782	0	Age ~ Thickness	Age ~ Volume
caudalmiddlefrontal	0.531947	0	Age ~ Thickness	Age ~ Volume
cuneus	0.707548	0	Age ~ Thickness	Age ~ Volume
entorhinal	0.818358	0	Age ~ Thickness	Age ~ Volume
fusiform	0.834372	0	Age ~ Thickness	Age ~ Volume
inferiorparietal	0.613729	0	Age ~ Thickness	Age ~ Volume
inferiortemporal	0.0932502	4.25166454472944e-18	Age ~ Thickness	Age ~ Volume
isthmuscingulate	0.633039	0	Age ~ Thickness	Age ~ Volume
lateraloccipital	0.511217	0	Age ~ Thickness	Age ~ Volume
lateralorbitofrontal	0.492032	0	Age ~ Thickness	Age ~ Volume
lingual	0.662582	0	Age ~ Thickness	Age ~ Volume
medialorbitofrontal	0.515459	0	Age ~ Thickness	Age ~ Volume
middletemporal	0.0339491	0.000929529	Age ~ Thickness	Age ~ Volume
parahippocampal	0.83236	0	Age ~ Thickness	Age ~ Volume
paracentral	0.148136	3.03645084326517e-36	Age ~ Thickness	Age ~ Volume
parsopercularis	0.533769	0	Age ~ Thickness	Age ~ Volume
parsorbitalis	0.774981	0	Age ~ Thickness	Age ~ Volume
parstriangularis	0.420928	1.28369762356748e-189	Age ~ Thickness	Age ~ Volume
pericalcarine	0.491062	5.55097479031323e-226	Age ~ Thickness	Age ~ Volume
postcentral	0.803375	0	Age ~ Thickness	Age ~ Volume
posteriorcingulate	0.615308	0	Age ~ Thickness	Age ~ Volume
precentral	0.834386	0	Age ~ Thickness	Age ~ Volume
precuneus	0.317061	0	Age ~ Thickness	Age ~ Volume
rostralanteriorcingulate	0.833227	0	Age ~ Thickness	Age ~ Volume
rostralmiddlefrontal	-0.0948001	1.66560148945068e-31	Age ~ Thickness	Age ~ Volume
superiorfrontal	-0.104943	6.97050313081246e-60	Age ~ Thickness	Age ~ Volume
superiorparietal	0.485838	0	Age ~ Thickness	Age ~ Volume
superiortemporal	0.115561	3.09419948334802e-43	Age ~ Thickness	Age ~ Volume
supramarginal	0.466964	0	Age ~ Thickness	Age ~ Volume
frontalpole	0.976402	0	Age ~ Thickness	Age ~ Volume
temporalpole	0.629774	1.10791540654135e-183	Age ~ Thickness	Age ~ Volume
transversetemporal	-0.114818	7.6201753977992e-07	Age ~ Thickness	Age ~ Volume
insula	0.141286	3.71814649885231e-47	Age ~ Thickness	Age ~ Volume
bankssts	-0.433693	3.06374148330183e-198	Age ~ Thickness	Age ~ Surface area
caudalanteriorcingulate	0.687254	0	Age ~ Thickness	Age ~ Surface area
caudalmiddlefrontal	0.0448413	0.000136688	Age ~ Thickness	Age ~ Surface area
cuneus	0.0376993	0.031156	Age ~ Thickness	Age ~ Surface area
entorhinal	0.644411	1.4715797927085e-235	Age ~ Thickness	Age ~ Surface area
fusiform	-0.12361	3.03564942057467e-33	Age ~ Thickness	Age ~ Surface area
inferiorparietal	0.247683	1.53800924094079e-243	Age ~ Thickness	Age ~ Surface area
inferiortemporal	-0.686602	0	Age ~ Thickness	Age ~ Surface area
isthmuscingulate	0.591155	0	Age ~ Thickness	Age ~ Surface area
lateraloccipital	-0.367849	0	Age ~ Thickness	Age ~ Surface area
lateralorbitofrontal	-0.480389	0	Age ~ Thickness	Age ~ Surface area
lingual	-0.248232	5.35539585930647e-114	Age ~ Thickness	Age ~ Surface area
medialorbitofrontal	0.306401	1.23860363474658e-115	Age ~ Thickness	Age ~ Surface area
middletemporal	-0.505974	0	Age ~ Thickness	Age ~ Surface area
parahippocampal	0.0405642	0.0152144	Age ~ Thickness	Age ~ Surface area
paracentral	0.559851	0	Age ~ Thickness	Age ~ Surface area
parsopercularis	0.20262	6.95680066560859e-53	Age ~ Thickness	Age ~ Surface area
parsorbitalis	-0.789458	0	Age ~ Thickness	Age ~ Surface area
parstriangularis	0.32046	2.99274498846178e-106	Age ~ Thickness	Age ~ Surface area
pericalcarine	-0.771488	0	Age ~ Thickness	Age ~ Surface area
postcentral	0.630034	0	Age ~ Thickness	Age ~ Surface area
posteriorcingulate	0.0905946	2.43588397988152e-12	Age ~ Thickness	Age ~ Surface area
precentral	0.534684	0	Age ~ Thickness	Age ~ Surface area
precuneus	0.187308	1.06439565517143e-120	Age ~ Thickness	Age ~ Surface area
rostralanteriorcingulate	0.451264	7.61062490814819e-104	Age ~ Thickness	Age ~ Surface area
rostralmiddlefrontal	-0.643359	0	Age ~ Thickness	Age ~ Surface area
superiorfrontal	-0.535571	0	Age ~ Thickness	Age ~ Surface area
superiorparietal	0.0599737	6.06209051438525e-18	Age ~ Thickness	Age ~ Surface area
superiortemporal	-0.491543	0	Age ~ Thickness	Age ~ Surface area
supramarginal	-0.245777	6.29565758199472e-229	Age ~ Thickness	Age ~ Surface area
frontalpole	0.511586	4.83896145194522e-44	Age ~ Thickness	Age ~ Surface area
temporalpole	-0.0374172	0.128	Age ~ Thickness	Age ~ Surface area
transversetemporal	-0.590231	1.2527672904283e-173	Age ~ Thickness	Age ~ Surface area
insula	-0.229422	2.50821250550559e-123	Age ~ Thickness	Age ~ Surface area
bankssts	1	0	Age ~ Thickness	Age ~ Thickness
caudalanteriorcingulate	1	0	Age ~ Thickness	Age ~ Thickness
caudalmiddlefrontal	1	0	Age ~ Thickness	Age ~ Thickness
cuneus	1	0	Age ~ Thickness	Age ~ Thickness
entorhinal	1	0	Age ~ Thickness	Age ~ Thickness
fusiform	1	0	Age ~ Thickness	Age ~ Thickness
inferiorparietal	1	0	Age ~ Thickness	Age ~ Thickness
inferiortemporal	1	0	Age ~ Thickness	Age ~ Thickness
isthmuscingulate	1	0	Age ~ Thickness	Age ~ Thickness
lateraloccipital	1	0	Age ~ Thickness	Age ~ Thickness
lateralorbitofrontal	1	0	Age ~ Thickness	Age ~ Thickness
lingual	1	0	Age ~ Thickness	Age ~ Thickness
medialorbitofrontal	1	0	Age ~ Thickness	Age ~ Thickness
middletemporal	1	0	Age ~ Thickness	Age ~ Thickness
parahippocampal	1	0	Age ~ Thickness	Age ~ Thickness
paracentral	1	0	Age ~ Thickness	Age ~ Thickness
parsopercularis	1	0	Age ~ Thickness	Age ~ Thickness
parsorbitalis	1	0	Age ~ Thickness	Age ~ Thickness
parstriangularis	1	0	Age ~ Thickness	Age ~ Thickness
pericalcarine	1	0	Age ~ Thickness	Age ~ Thickness
postcentral	1	0	Age ~ Thickness	Age ~ Thickness
posteriorcingulate	1	0	Age ~ Thickness	Age ~ Thickness
precentral	1	0	Age ~ Thickness	Age ~ Thickness
precuneus	1	0	Age ~ Thickness	Age ~ Thickness
rostralanteriorcingulate	1	0	Age ~ Thickness	Age ~ Thickness
rostralmiddlefrontal	1	0	Age ~ Thickness	Age ~ Thickness
superiorfrontal	1	0	Age ~ Thickness	Age ~ Thickness
superiorparietal	1	0	Age ~ Thickness	Age ~ Thickness
superiortemporal	1	0	Age ~ Thickness	Age ~ Thickness
supramarginal	1	0	Age ~ Thickness	Age ~ Thickness
frontalpole	1	0	Age ~ Thickness	Age ~ Thickness
temporalpole	1	0	Age ~ Thickness	Age ~ Thickness
transversetemporal	1	0	Age ~ Thickness	Age ~ Thickness
insula	1	0	Age ~ Thickness	Age ~ Thickness
bankssts	0.60776	0	Age ~ Thickness	Age ~ Curvature
caudalanteriorcingulate	-0.406749	1.57796981258319e-116	Age ~ Thickness	Age ~ Curvature
caudalmiddlefrontal	0.142045	6.68371615980698e-34	Age ~ Thickness	Age ~ Curvature
cuneus	0.0168675	0.335069	Age ~ Thickness	Age ~ Curvature
entorhinal	0.065705	0.00325366	Age ~ Thickness	Age ~ Curvature
fusiform	-0.337518	1.66985526480661e-248	Age ~ Thickness	Age ~ Curvature
inferiorparietal	-0.397511	0	Age ~ Thickness	Age ~ Curvature
inferiortemporal	0.166645	1.12014873032918e-54	Age ~ Thickness	Age ~ Curvature
isthmuscingulate	-0.468755	1.59684623435604e-258	Age ~ Thickness	Age ~ Curvature
lateraloccipital	-0.610575	0	Age ~ Thickness	Age ~ Curvature
lateralorbitofrontal	0.0959445	6.29630404804941e-19	Age ~ Thickness	Age ~ Curvature
lingual	-0.421894	0	Age ~ Thickness	Age ~ Curvature
medialorbitofrontal	0.40081	7.71025888712217e-204	Age ~ Thickness	Age ~ Curvature
middletemporal	-0.346986	3.41413242675688e-267	Age ~ Thickness	Age ~ Curvature
parahippocampal	-0.239884	4.96603025324396e-48	Age ~ Thickness	Age ~ Curvature
paracentral	0.190412	3.73671276399679e-59	Age ~ Thickness	Age ~ Curvature
parsopercularis	0.429587	6.33969099736541e-250	Age ~ Thickness	Age ~ Curvature
parsorbitalis	0.477678	5.30751944280812e-109	Age ~ Thickness	Age ~ Curvature
parstriangularis	0.537972	0	Age ~ Thickness	Age ~ Curvature
pericalcarine	0.0751734	4.24183650538962e-06	Age ~ Thickness	Age ~ Curvature
postcentral	-0.576519	0	Age ~ Thickness	Age ~ Curvature
posteriorcingulate	-0.233844	7.75597931415486e-75	Age ~ Thickness	Age ~ Curvature
precentral	-0.71082	0	Age ~ Thickness	Age ~ Curvature
precuneus	-0.0933688	6.05663510112198e-31	Age ~ Thickness	Age ~ Curvature
rostralanteriorcingulate	-0.19952	6.24515414847176e-20	Age ~ Thickness	Age ~ Curvature
rostralmiddlefrontal	-0.341866	0	Age ~ Thickness	Age ~ Curvature
superiorfrontal	-0.142839	7.56570903445144e-110	Age ~ Thickness	Age ~ Curvature
superiorparietal	-0.09992	4.91686397638281e-47	Age ~ Thickness	Age ~ Curvature
superiortemporal	0.16539	2.92567710474213e-87	Age ~ Thickness	Age ~ Curvature
supramarginal	0.363215	0	Age ~ Thickness	Age ~ Curvature
frontalpole	0.725317	1.05740375370381e-105	Age ~ Thickness	Age ~ Curvature
temporalpole	-0.472425	8.12209943249464e-93	Age ~ Thickness	Age ~ Curvature
transversetemporal	0.457382	4.7569066144443e-96	Age ~ Thickness	Age ~ Curvature
insula	0.638435	0	Age ~ Thickness	Age ~ Curvature
bankssts	-0.0773999	3.3773005228234e-07	Age ~ Thickness	Age ~ Sulcal depth
caudalanteriorcingulate	-0.575958	3.48057307565827e-257	Age ~ Thickness	Age ~ Sulcal depth
caudalmiddlefrontal	-0.233256	6.25395667145482e-90	Age ~ Thickness	Age ~ Sulcal depth
cuneus	-0.597724	7.48570144473424e-316	Age ~ Thickness	Age ~ Sulcal depth
entorhinal	-0.134645	1.43661050493238e-09	Age ~ Thickness	Age ~ Sulcal depth
fusiform	0.266463	3.89162732243366e-152	Age ~ Thickness	Age ~ Sulcal depth
inferiorparietal	-0.254837	3.58614569880623e-258	Age ~ Thickness	Age ~ Sulcal depth
inferiortemporal	0.145963	3.15971143498707e-42	Age ~ Thickness	Age ~ Sulcal depth
isthmuscingulate	-0.22757	6.2652620704447e-57	Age ~ Thickness	Age ~ Sulcal depth
lateraloccipital	-0.708195	0	Age ~ Thickness	Age ~ Sulcal depth
lateralorbitofrontal	-0.711526	0	Age ~ Thickness	Age ~ Sulcal depth
lingual	0.52508	0	Age ~ Thickness	Age ~ Sulcal depth
medialorbitofrontal	-0.133491	1.64677671572963e-22	Age ~ Thickness	Age ~ Sulcal depth
middletemporal	-0.678764	0	Age ~ Thickness	Age ~ Sulcal depth
parahippocampal	0.726768	0	Age ~ Thickness	Age ~ Sulcal depth
paracentral	-0.464224	0	Age ~ Thickness	Age ~ Sulcal depth
parsopercularis	-0.169175	3.59856516606904e-37	Age ~ Thickness	Age ~ Sulcal depth
parsorbitalis	-0.504712	1.7963916324025e-123	Age ~ Thickness	Age ~ Sulcal depth
parstriangularis	-0.547798	0	Age ~ Thickness	Age ~ Sulcal depth
pericalcarine	-0.388848	4.34760183441158e-135	Age ~ Thickness	Age ~ Sulcal depth
postcentral	0.514419	0	Age ~ Thickness	Age ~ Sulcal depth
posteriorcingulate	-0.663502	0	Age ~ Thickness	Age ~ Sulcal depth
precentral	0.652906	0	Age ~ Thickness	Age ~ Sulcal depth
precuneus	0.058336	5.30257453588607e-13	Age ~ Thickness	Age ~ Sulcal depth
rostralanteriorcingulate	-0.157177	7.36951925503795e-13	Age ~ Thickness	Age ~ Sulcal depth
rostralmiddlefrontal	-0.131877	1.39507164617876e-59	Age ~ Thickness	Age ~ Sulcal depth
superiorfrontal	-0.414862	0	Age ~ Thickness	Age ~ Sulcal depth
superiorparietal	-0.455327	0	Age ~ Thickness	Age ~ Sulcal depth
superiortemporal	-0.656348	0	Age ~ Thickness	Age ~ Sulcal depth
supramarginal	-0.0888805	9.86860597704142e-31	Age ~ Thickness	Age ~ Sulcal depth
frontalpole	-0.774248	4.52157178592275e-129	Age ~ Thickness	Age ~ Sulcal depth
temporalpole	-0.578771	1.03791053464835e-148	Age ~ Thickness	Age ~ Sulcal depth
transversetemporal	-0.217107	4.02755617180835e-21	Age ~ Thickness	Age ~ Sulcal depth
insula	-0.0545162	3.00158303674605e-08	Age ~ Thickness	Age ~ Sulcal depth

### Sheet: age_curv_age
Within-region spatial correlation results between cortical age-curvature profiles and those for the other age-morphometry profiles
region	r	p	x	y
bankssts	0.411102	2.28685589543716e-176	Age ~ Curvature	Age ~ Volume
caudalanteriorcingulate	-0.421569	6.50072787587281e-126	Age ~ Curvature	Age ~ Volume
caudalmiddlefrontal	-0.28954	1.21866260488854e-139	Age ~ Curvature	Age ~ Volume
cuneus	-0.273047	5.72727749812275e-57	Age ~ Curvature	Age ~ Volume
entorhinal	-0.199148	2.26133499712918e-19	Age ~ Curvature	Age ~ Volume
fusiform	-0.434107	0	Age ~ Curvature	Age ~ Volume
inferiorparietal	-0.385701	0	Age ~ Curvature	Age ~ Volume
inferiortemporal	-0.0428243	7.01999975926824e-05	Age ~ Curvature	Age ~ Volume
isthmuscingulate	0.101978	1.78833539849205e-12	Age ~ Curvature	Age ~ Volume
lateraloccipital	-0.602588	0	Age ~ Curvature	Age ~ Volume
lateralorbitofrontal	-0.373271	1.29843772959638e-280	Age ~ Curvature	Age ~ Volume
lingual	-0.787495	0	Age ~ Curvature	Age ~ Volume
medialorbitofrontal	0.390081	2.98739456066751e-192	Age ~ Curvature	Age ~ Volume
middletemporal	0.522175	0	Age ~ Curvature	Age ~ Volume
parahippocampal	-0.0788026	2.35033907253799e-06	Age ~ Curvature	Age ~ Volume
paracentral	-0.53908	0	Age ~ Curvature	Age ~ Volume
parsopercularis	0.187552	1.96677532554677e-45	Age ~ Curvature	Age ~ Volume
parsorbitalis	0.468225	3.05981440450437e-104	Age ~ Curvature	Age ~ Volume
parstriangularis	0.27564	5.33978827598906e-78	Age ~ Curvature	Age ~ Volume
pericalcarine	-0.0916241	2.0291153347002e-08	Age ~ Curvature	Age ~ Volume
postcentral	-0.686213	0	Age ~ Curvature	Age ~ Volume
posteriorcingulate	-0.0747672	7.51524933116155e-09	Age ~ Curvature	Age ~ Volume
precentral	-0.718029	0	Age ~ Curvature	Age ~ Volume
precuneus	-0.40205	0	Age ~ Curvature	Age ~ Volume
rostralanteriorcingulate	-0.362057	8.37439915754883e-65	Age ~ Curvature	Age ~ Volume
rostralmiddlefrontal	-0.122151	2.59490094139915e-51	Age ~ Curvature	Age ~ Volume
superiorfrontal	0.404458	0	Age ~ Curvature	Age ~ Volume
superiorparietal	0.250574	1.61495128478703e-293	Age ~ Curvature	Age ~ Volume
superiortemporal	-0.339939	0	Age ~ Curvature	Age ~ Volume
supramarginal	-0.442026	0	Age ~ Curvature	Age ~ Volume
frontalpole	0.665896	2.35154726336997e-83	Age ~ Curvature	Age ~ Volume
temporalpole	-0.598836	1.0191216569727e-161	Age ~ Curvature	Age ~ Volume
transversetemporal	-0.879654	0	Age ~ Curvature	Age ~ Volume
insula	-0.407342	0	Age ~ Curvature	Age ~ Volume
bankssts	0.126278	7.22257468801495e-17	Age ~ Curvature	Age ~ Surface area
caudalanteriorcingulate	-0.0649736	0.000448822	Age ~ Curvature	Age ~ Surface area
caudalmiddlefrontal	-0.206037	3.74049701566578e-70	Age ~ Curvature	Age ~ Surface area
cuneus	-0.15347	1.12128718742741e-18	Age ~ Curvature	Age ~ Surface area
entorhinal	-0.208564	3.92090058579918e-21	Age ~ Curvature	Age ~ Surface area
fusiform	-0.118016	1.96892564166305e-30	Age ~ Curvature	Age ~ Surface area
inferiorparietal	-0.255872	2.50432458330096e-260	Age ~ Curvature	Age ~ Surface area
inferiortemporal	-0.305883	5.78726114027611e-186	Age ~ Curvature	Age ~ Surface area
isthmuscingulate	0.0804874	2.71546222104099e-08	Age ~ Curvature	Age ~ Surface area
lateraloccipital	-0.0282864	0.00167353	Age ~ Curvature	Age ~ Surface area
lateralorbitofrontal	-0.429784	0	Age ~ Curvature	Age ~ Surface area
lingual	-0.405855	7.58963882515489e-319	Age ~ Curvature	Age ~ Surface area
medialorbitofrontal	0.537885	0	Age ~ Curvature	Age ~ Surface area
middletemporal	0.730169	0	Age ~ Curvature	Age ~ Surface area
parahippocampal	0.371729	1.02850173765145e-117	Age ~ Curvature	Age ~ Surface area
paracentral	0.600005	0	Age ~ Curvature	Age ~ Surface area
parsopercularis	-0.0174708	0.191501	Age ~ Curvature	Age ~ Surface area
parsorbitalis	-0.534946	2.82111256582495e-141	Age ~ Curvature	Age ~ Surface area
parstriangularis	0.103426	5.30107740602136e-12	Age ~ Curvature	Age ~ Surface area
pericalcarine	0.256938	2.19868765296522e-57	Age ~ Curvature	Age ~ Surface area
postcentral	-0.582186	0	Age ~ Curvature	Age ~ Surface area
posteriorcingulate	-0.036758	0.00453802	Age ~ Curvature	Age ~ Surface area
precentral	-0.237625	5.31936505714232e-273	Age ~ Curvature	Age ~ Surface area
precuneus	-0.184194	1.02513016817693e-116	Age ~ Curvature	Age ~ Surface area
rostralanteriorcingulate	-0.291798	1.06692181229957e-41	Age ~ Curvature	Age ~ Surface area
rostralmiddlefrontal	0.00925143	0.255526	Age ~ Curvature	Age ~ Surface area
superiorfrontal	0.468792	0	Age ~ Curvature	Age ~ Surface area
superiorparietal	0.501551	0	Age ~ Curvature	Age ~ Surface area
superiortemporal	-0.202594	7.2915026650275e-131	Age ~ Curvature	Age ~ Surface area
supramarginal	-0.679278	0	Age ~ Curvature	Age ~ Surface area
frontalpole	0.110791	0.00498231	Age ~ Curvature	Age ~ Surface area
temporalpole	-0.3302	2.03110764060585e-43	Age ~ Curvature	Age ~ Surface area
transversetemporal	-0.807508	0	Age ~ Curvature	Age ~ Surface area
insula	-0.154873	2.05883707412693e-56	Age ~ Curvature	Age ~ Surface area
bankssts	0.60776	0	Age ~ Curvature	Age ~ Thickness
caudalanteriorcingulate	-0.406749	1.57796981258319e-116	Age ~ Curvature	Age ~ Thickness
caudalmiddlefrontal	0.142045	6.68371615980698e-34	Age ~ Curvature	Age ~ Thickness
cuneus	0.0168675	0.335069	Age ~ Curvature	Age ~ Thickness
entorhinal	0.065705	0.00325366	Age ~ Curvature	Age ~ Thickness
fusiform	-0.337518	1.66985526480661e-248	Age ~ Curvature	Age ~ Thickness
inferiorparietal	-0.397511	0	Age ~ Curvature	Age ~ Thickness
inferiortemporal	0.166645	1.12014873032918e-54	Age ~ Curvature	Age ~ Thickness
isthmuscingulate	-0.468755	1.59684623435604e-258	Age ~ Curvature	Age ~ Thickness
lateraloccipital	-0.610575	0	Age ~ Curvature	Age ~ Thickness
lateralorbitofrontal	0.0959445	6.29630404804941e-19	Age ~ Curvature	Age ~ Thickness
lingual	-0.421894	0	Age ~ Curvature	Age ~ Thickness
medialorbitofrontal	0.40081	7.71025888712217e-204	Age ~ Curvature	Age ~ Thickness
middletemporal	-0.346986	3.41413242675688e-267	Age ~ Curvature	Age ~ Thickness
parahippocampal	-0.239884	4.96603025324396e-48	Age ~ Curvature	Age ~ Thickness
paracentral	0.190412	3.73671276399679e-59	Age ~ Curvature	Age ~ Thickness
parsopercularis	0.429587	6.33969099736541e-250	Age ~ Curvature	Age ~ Thickness
parsorbitalis	0.477678	5.30751944280812e-109	Age ~ Curvature	Age ~ Thickness
parstriangularis	0.537972	0	Age ~ Curvature	Age ~ Thickness
pericalcarine	0.0751734	4.24183650538962e-06	Age ~ Curvature	Age ~ Thickness
postcentral	-0.576519	0	Age ~ Curvature	Age ~ Thickness
posteriorcingulate	-0.233844	7.75597931415486e-75	Age ~ Curvature	Age ~ Thickness
precentral	-0.71082	0	Age ~ Curvature	Age ~ Thickness
precuneus	-0.0933688	6.05663510112198e-31	Age ~ Curvature	Age ~ Thickness
rostralanteriorcingulate	-0.19952	6.24515414847176e-20	Age ~ Curvature	Age ~ Thickness
rostralmiddlefrontal	-0.341866	0	Age ~ Curvature	Age ~ Thickness
superiorfrontal	-0.142839	7.56570903445144e-110	Age ~ Curvature	Age ~ Thickness
superiorparietal	-0.09992	4.91686397638281e-47	Age ~ Curvature	Age ~ Thickness
superiortemporal	0.16539	2.92567710474213e-87	Age ~ Curvature	Age ~ Thickness
supramarginal	0.363215	0	Age ~ Curvature	Age ~ Thickness
frontalpole	0.725317	1.05740375370381e-105	Age ~ Curvature	Age ~ Thickness
temporalpole	-0.472425	8.12209943249464e-93	Age ~ Curvature	Age ~ Thickness
transversetemporal	0.457382	4.7569066144443e-96	Age ~ Curvature	Age ~ Thickness
insula	0.638435	0	Age ~ Curvature	Age ~ Thickness
bankssts	1	0	Age ~ Curvature	Age ~ Curvature
caudalanteriorcingulate	1	0	Age ~ Curvature	Age ~ Curvature
caudalmiddlefrontal	1	0	Age ~ Curvature	Age ~ Curvature
cuneus	1	0	Age ~ Curvature	Age ~ Curvature
entorhinal	1	0	Age ~ Curvature	Age ~ Curvature
fusiform	1	0	Age ~ Curvature	Age ~ Curvature
inferiorparietal	1	0	Age ~ Curvature	Age ~ Curvature
inferiortemporal	1	0	Age ~ Curvature	Age ~ Curvature
isthmuscingulate	1	0	Age ~ Curvature	Age ~ Curvature
lateraloccipital	1	0	Age ~ Curvature	Age ~ Curvature
lateralorbitofrontal	1	0	Age ~ Curvature	Age ~ Curvature
lingual	1	0	Age ~ Curvature	Age ~ Curvature
medialorbitofrontal	1	0	Age ~ Curvature	Age ~ Curvature
middletemporal	1	0	Age ~ Curvature	Age ~ Curvature
parahippocampal	1	0	Age ~ Curvature	Age ~ Curvature
paracentral	1	0	Age ~ Curvature	Age ~ Curvature
parsopercularis	1	0	Age ~ Curvature	Age ~ Curvature
parsorbitalis	1	0	Age ~ Curvature	Age ~ Curvature
parstriangularis	1	0	Age ~ Curvature	Age ~ Curvature
pericalcarine	1	0	Age ~ Curvature	Age ~ Curvature
postcentral	1	0	Age ~ Curvature	Age ~ Curvature
posteriorcingulate	1	0	Age ~ Curvature	Age ~ Curvature
precentral	1	0	Age ~ Curvature	Age ~ Curvature
precuneus	1	0	Age ~ Curvature	Age ~ Curvature
rostralanteriorcingulate	1	0	Age ~ Curvature	Age ~ Curvature
rostralmiddlefrontal	1	0	Age ~ Curvature	Age ~ Curvature
superiorfrontal	1	0	Age ~ Curvature	Age ~ Curvature
superiorparietal	1	0	Age ~ Curvature	Age ~ Curvature
superiortemporal	1	0	Age ~ Curvature	Age ~ Curvature
supramarginal	1	0	Age ~ Curvature	Age ~ Curvature
frontalpole	1	0	Age ~ Curvature	Age ~ Curvature
temporalpole	1	0	Age ~ Curvature	Age ~ Curvature
transversetemporal	1	0	Age ~ Curvature	Age ~ Curvature
insula	1	0	Age ~ Curvature	Age ~ Curvature
bankssts	0.340642	3.57769179592948e-118	Age ~ Curvature	Age ~ Sulcal depth
caudalanteriorcingulate	0.584466	1.32741727983026e-266	Age ~ Curvature	Age ~ Sulcal depth
caudalmiddlefrontal	0.625852	0	Age ~ Curvature	Age ~ Sulcal depth
cuneus	-0.392493	8.00513585497401e-121	Age ~ Curvature	Age ~ Sulcal depth
entorhinal	0.484213	2.60708126261541e-118	Age ~ Curvature	Age ~ Sulcal depth
fusiform	-0.254139	4.15728491205145e-138	Age ~ Curvature	Age ~ Sulcal depth
inferiorparietal	0.380718	0	Age ~ Curvature	Age ~ Sulcal depth
inferiortemporal	0.841983	0	Age ~ Curvature	Age ~ Sulcal depth
isthmuscingulate	0.747111	0	Age ~ Curvature	Age ~ Sulcal depth
lateraloccipital	0.590808	0	Age ~ Curvature	Age ~ Sulcal depth
lateralorbitofrontal	-0.10286	1.56436268612508e-21	Age ~ Curvature	Age ~ Sulcal depth
lingual	-0.462455	0	Age ~ Curvature	Age ~ Sulcal depth
medialorbitofrontal	-0.165909	4.94143108441206e-34	Age ~ Curvature	Age ~ Sulcal depth
middletemporal	0.543887	0	Age ~ Curvature	Age ~ Sulcal depth
parahippocampal	-0.527277	2.01090888480356e-255	Age ~ Curvature	Age ~ Sulcal depth
paracentral	-0.659492	0	Age ~ Curvature	Age ~ Sulcal depth
parsopercularis	0.0765938	9.79220617277214e-09	Age ~ Curvature	Age ~ Sulcal depth
parsorbitalis	-0.273101	6.97263978112947e-34	Age ~ Curvature	Age ~ Sulcal depth
parstriangularis	-0.420564	2.92721265447785e-189	Age ~ Curvature	Age ~ Sulcal depth
pericalcarine	-0.0572711	0.000462117	Age ~ Curvature	Age ~ Sulcal depth
postcentral	-0.677348	0	Age ~ Curvature	Age ~ Sulcal depth
posteriorcingulate	0.679912	0	Age ~ Curvature	Age ~ Sulcal depth
precentral	-0.754443	0	Age ~ Curvature	Age ~ Sulcal depth
precuneus	-0.34596	0	Age ~ Curvature	Age ~ Sulcal depth
rostralanteriorcingulate	0.810416	0	Age ~ Curvature	Age ~ Sulcal depth
rostralmiddlefrontal	0.131559	2.65897974255552e-59	Age ~ Curvature	Age ~ Sulcal depth
superiorfrontal	0.440177	0	Age ~ Curvature	Age ~ Sulcal depth
superiorparietal	0.199678	5.82689578728945e-185	Age ~ Curvature	Age ~ Sulcal depth
superiortemporal	0.0195835	0.019878	Age ~ Curvature	Age ~ Sulcal depth
supramarginal	-0.213562	4.89503475167917e-172	Age ~ Curvature	Age ~ Sulcal depth
frontalpole	-0.516137	6.29829088942031e-45	Age ~ Curvature	Age ~ Sulcal depth
temporalpole	0.33963	5.49959052298334e-46	Age ~ Curvature	Age ~ Sulcal depth
transversetemporal	0.162938	1.90702100116803e-12	Age ~ Curvature	Age ~ Sulcal depth
insula	0.319959	2.70671142156171e-244	Age ~ Curvature	Age ~ Sulcal depth

### Sheet: age_sulc_age
Within-region spatial correlation results between cortical age-sulcal depth profiles and those for the other age-morphometry profiles
region	r	p	x	y
bankssts	0.0930209	8.53273942203951e-10	Age ~ Sulcal depth	Age ~ Volume
caudalanteriorcingulate	-0.671454	0	Age ~ Sulcal depth	Age ~ Volume
caudalmiddlefrontal	-0.62989	0	Age ~ Sulcal depth	Age ~ Volume
cuneus	-0.0189547	0.278695	Age ~ Sulcal depth	Age ~ Volume
entorhinal	-0.254773	4.63932015353857e-31	Age ~ Sulcal depth	Age ~ Volume
fusiform	0.407239	0	Age ~ Sulcal depth	Age ~ Volume
inferiorparietal	-0.444224	0	Age ~ Sulcal depth	Age ~ Volume
inferiortemporal	0.0920632	1.11910389102878e-17	Age ~ Sulcal depth	Age ~ Volume
isthmuscingulate	0.352609	2.66990668355516e-139	Age ~ Sulcal depth	Age ~ Volume
lateraloccipital	-0.440839	0	Age ~ Sulcal depth	Age ~ Volume
lateralorbitofrontal	-0.0476892	1.03638250286748e-05	Age ~ Sulcal depth	Age ~ Volume
lingual	0.715597	0	Age ~ Sulcal depth	Age ~ Volume
medialorbitofrontal	-0.582128	0	Age ~ Sulcal depth	Age ~ Volume
middletemporal	0.169014	7.12796445151752e-62	Age ~ Sulcal depth	Age ~ Volume
parahippocampal	0.602604	0	Age ~ Sulcal depth	Age ~ Volume
paracentral	0.603176	0	Age ~ Sulcal depth	Age ~ Volume
parsopercularis	-0.382144	7.18937356196764e-194	Age ~ Sulcal depth	Age ~ Volume
parsorbitalis	-0.222124	1.08628464185992e-22	Age ~ Sulcal depth	Age ~ Volume
parstriangularis	-0.288887	7.95858733301406e-86	Age ~ Sulcal depth	Age ~ Volume
pericalcarine	-0.361123	1.94204355635592e-115	Age ~ Sulcal depth	Age ~ Volume
postcentral	0.632467	0	Age ~ Sulcal depth	Age ~ Volume
posteriorcingulate	-0.205307	9.6389602708285e-58	Age ~ Sulcal depth	Age ~ Volume
precentral	0.588353	0	Age ~ Sulcal depth	Age ~ Volume
precuneus	0.186988	2.75408523164441e-120	Age ~ Sulcal depth	Age ~ Volume
rostralanteriorcingulate	-0.371121	3.04173830022558e-68	Age ~ Sulcal depth	Age ~ Volume
rostralmiddlefrontal	0.298812	3.63154964008859e-309	Age ~ Sulcal depth	Age ~ Volume
superiorfrontal	-0.235642	8.52368367285571e-301	Age ~ Sulcal depth	Age ~ Volume
superiorparietal	0.0154779	0.0260348	Age ~ Sulcal depth	Age ~ Volume
superiortemporal	0.0917317	8.31412500386777e-28	Age ~ Sulcal depth	Age ~ Volume
supramarginal	0.0824204	1.20454999150757e-26	Age ~ Sulcal depth	Age ~ Volume
frontalpole	-0.840663	2.3614777329495e-172	Age ~ Sulcal depth	Age ~ Volume
temporalpole	0.0777327	0.00154735	Age ~ Sulcal depth	Age ~ Volume
transversetemporal	-0.381821	4.20728685912793e-65	Age ~ Sulcal depth	Age ~ Volume
insula	-0.0762981	8.43087652766963e-15	Age ~ Sulcal depth	Age ~ Volume
bankssts	0.268503	1.91991628182559e-72	Age ~ Sulcal depth	Age ~ Surface area
caudalanteriorcingulate	-0.637673	0	Age ~ Sulcal depth	Age ~ Surface area
caudalmiddlefrontal	-0.314195	2.19149251288099e-165	Age ~ Sulcal depth	Age ~ Surface area
cuneus	0.284105	1.00844265373055e-61	Age ~ Sulcal depth	Age ~ Surface area
entorhinal	-0.194232	1.73560931213176e-18	Age ~ Sulcal depth	Age ~ Surface area
fusiform	0.468486	0	Age ~ Sulcal depth	Age ~ Surface area
inferiorparietal	-0.0303956	5.64928416792803e-05	Age ~ Sulcal depth	Age ~ Surface area
inferiortemporal	-0.22538	1.26374283617848e-99	Age ~ Sulcal depth	Age ~ Surface area
isthmuscingulate	0.388454	3.77736456361319e-171	Age ~ Sulcal depth	Age ~ Surface area
lateraloccipital	0.190979	1.03356091288215e-101	Age ~ Sulcal depth	Age ~ Surface area
lateralorbitofrontal	0.625703	0	Age ~ Sulcal depth	Age ~ Surface area
lingual	0.281326	3.36678838202348e-147	Age ~ Sulcal depth	Age ~ Surface area
medialorbitofrontal	-0.713363	0	Age ~ Sulcal depth	Age ~ Surface area
middletemporal	0.571787	0	Age ~ Sulcal depth	Age ~ Surface area
parahippocampal	0.192481	3.20384839224125e-31	Age ~ Sulcal depth	Age ~ Surface area
paracentral	-0.577188	0	Age ~ Sulcal depth	Age ~ Surface area
parsopercularis	-0.450996	2.47773041963131e-278	Age ~ Sulcal depth	Age ~ Surface area
parsorbitalis	0.722893	2.31144641544407e-307	Age ~ Sulcal depth	Age ~ Surface area
parstriangularis	-0.313845	9.27412046660692e-102	Age ~ Sulcal depth	Age ~ Surface area
pericalcarine	0.106061	8.13640587919742e-11	Age ~ Sulcal depth	Age ~ Surface area
postcentral	0.476154	0	Age ~ Sulcal depth	Age ~ Surface area
posteriorcingulate	0.0593153	4.59935065181056e-06	Age ~ Sulcal depth	Age ~ Surface area
precentral	0.0387075	1.42660119683027e-08	Age ~ Sulcal depth	Age ~ Surface area
precuneus	0.322444	0	Age ~ Sulcal depth	Age ~ Surface area
rostralanteriorcingulate	-0.431822	2.6814064736915e-94	Age ~ Sulcal depth	Age ~ Surface area
rostralmiddlefrontal	0.377467	0	Age ~ Sulcal depth	Age ~ Surface area
superiorfrontal	0.162873	1.15036734759247e-142	Age ~ Sulcal depth	Age ~ Surface area
superiorparietal	0.100249	2.46514820609686e-47	Age ~ Sulcal depth	Age ~ Surface area
superiortemporal	0.674495	0	Age ~ Sulcal depth	Age ~ Surface area
supramarginal	0.249039	3.47017127369329e-235	Age ~ Sulcal depth	Age ~ Surface area
frontalpole	-0.365058	1.22098187462656e-21	Age ~ Sulcal depth	Age ~ Surface area
temporalpole	0.662712	5.54076129619628e-210	Age ~ Sulcal depth	Age ~ Surface area
transversetemporal	-0.23019	1.30230183874016e-23	Age ~ Sulcal depth	Age ~ Surface area
insula	0.648569	0	Age ~ Sulcal depth	Age ~ Surface area
bankssts	-0.0773999	3.3773005228234e-07	Age ~ Sulcal depth	Age ~ Thickness
caudalanteriorcingulate	-0.575958	3.48057307565827e-257	Age ~ Sulcal depth	Age ~ Thickness
caudalmiddlefrontal	-0.233256	6.25395667145482e-90	Age ~ Sulcal depth	Age ~ Thickness
cuneus	-0.597724	7.48570144473424e-316	Age ~ Sulcal depth	Age ~ Thickness
entorhinal	-0.134645	1.43661050493238e-09	Age ~ Sulcal depth	Age ~ Thickness
fusiform	0.266463	3.89162732243366e-152	Age ~ Sulcal depth	Age ~ Thickness
inferiorparietal	-0.254837	3.58614569880623e-258	Age ~ Sulcal depth	Age ~ Thickness
inferiortemporal	0.145963	3.15971143498707e-42	Age ~ Sulcal depth	Age ~ Thickness
isthmuscingulate	-0.22757	6.2652620704447e-57	Age ~ Sulcal depth	Age ~ Thickness
lateraloccipital	-0.708195	0	Age ~ Sulcal depth	Age ~ Thickness
lateralorbitofrontal	-0.711526	0	Age ~ Sulcal depth	Age ~ Thickness
lingual	0.52508	0	Age ~ Sulcal depth	Age ~ Thickness
medialorbitofrontal	-0.133491	1.64677671572963e-22	Age ~ Sulcal depth	Age ~ Thickness
middletemporal	-0.678764	0	Age ~ Sulcal depth	Age ~ Thickness
parahippocampal	0.726768	0	Age ~ Sulcal depth	Age ~ Thickness
paracentral	-0.464224	0	Age ~ Sulcal depth	Age ~ Thickness
parsopercularis	-0.169175	3.59856516606904e-37	Age ~ Sulcal depth	Age ~ Thickness
parsorbitalis	-0.504712	1.7963916324025e-123	Age ~ Sulcal depth	Age ~ Thickness
parstriangularis	-0.547798	0	Age ~ Sulcal depth	Age ~ Thickness
pericalcarine	-0.388848	4.34760183441158e-135	Age ~ Sulcal depth	Age ~ Thickness
postcentral	0.514419	0	Age ~ Sulcal depth	Age ~ Thickness
posteriorcingulate	-0.663502	0	Age ~ Sulcal depth	Age ~ Thickness
precentral	0.652906	0	Age ~ Sulcal depth	Age ~ Thickness
precuneus	0.058336	5.30257453588607e-13	Age ~ Sulcal depth	Age ~ Thickness
rostralanteriorcingulate	-0.157177	7.36951925503795e-13	Age ~ Sulcal depth	Age ~ Thickness
rostralmiddlefrontal	-0.131877	1.39507164617876e-59	Age ~ Sulcal depth	Age ~ Thickness
superiorfrontal	-0.414862	0	Age ~ Sulcal depth	Age ~ Thickness
superiorparietal	-0.455327	0	Age ~ Sulcal depth	Age ~ Thickness
superiortemporal	-0.656348	0	Age ~ Sulcal depth	Age ~ Thickness
supramarginal	-0.0888805	9.86860597704142e-31	Age ~ Sulcal depth	Age ~ Thickness
frontalpole	-0.774248	4.52157178592275e-129	Age ~ Sulcal depth	Age ~ Thickness
temporalpole	-0.578771	1.03791053464835e-148	Age ~ Sulcal depth	Age ~ Thickness
transversetemporal	-0.217107	4.02755617180835e-21	Age ~ Sulcal depth	Age ~ Thickness
insula	-0.0545162	3.00158303674605e-08	Age ~ Sulcal depth	Age ~ Thickness
bankssts	0.340642	3.57769179592948e-118	Age ~ Sulcal depth	Age ~ Curvature
caudalanteriorcingulate	0.584466	1.32741727983026e-266	Age ~ Sulcal depth	Age ~ Curvature
caudalmiddlefrontal	0.625852	0	Age ~ Sulcal depth	Age ~ Curvature
cuneus	-0.392493	8.00513585497401e-121	Age ~ Sulcal depth	Age ~ Curvature
entorhinal	0.484213	2.60708126261541e-118	Age ~ Sulcal depth	Age ~ Curvature
fusiform	-0.254139	4.15728491205145e-138	Age ~ Sulcal depth	Age ~ Curvature
inferiorparietal	0.380718	0	Age ~ Sulcal depth	Age ~ Curvature
inferiortemporal	0.841983	0	Age ~ Sulcal depth	Age ~ Curvature
isthmuscingulate	0.747111	0	Age ~ Sulcal depth	Age ~ Curvature
lateraloccipital	0.590808	0	Age ~ Sulcal depth	Age ~ Curvature
lateralorbitofrontal	-0.10286	1.56436268612508e-21	Age ~ Sulcal depth	Age ~ Curvature
lingual	-0.462455	0	Age ~ Sulcal depth	Age ~ Curvature
medialorbitofrontal	-0.165909	4.94143108441206e-34	Age ~ Sulcal depth	Age ~ Curvature
middletemporal	0.543887	0	Age ~ Sulcal depth	Age ~ Curvature
parahippocampal	-0.527277	2.01090888480356e-255	Age ~ Sulcal depth	Age ~ Curvature
paracentral	-0.659492	0	Age ~ Sulcal depth	Age ~ Curvature
parsopercularis	0.0765938	9.79220617277214e-09	Age ~ Sulcal depth	Age ~ Curvature
parsorbitalis	-0.273101	6.97263978112947e-34	Age ~ Sulcal depth	Age ~ Curvature
parstriangularis	-0.420564	2.92721265447785e-189	Age ~ Sulcal depth	Age ~ Curvature
pericalcarine	-0.0572711	0.000462117	Age ~ Sulcal depth	Age ~ Curvature
postcentral	-0.677348	0	Age ~ Sulcal depth	Age ~ Curvature
posteriorcingulate	0.679912	0	Age ~ Sulcal depth	Age ~ Curvature
precentral	-0.754443	0	Age ~ Sulcal depth	Age ~ Curvature
precuneus	-0.34596	0	Age ~ Sulcal depth	Age ~ Curvature
rostralanteriorcingulate	0.810416	0	Age ~ Sulcal depth	Age ~ Curvature
rostralmiddlefrontal	0.131559	2.65897974255552e-59	Age ~ Sulcal depth	Age ~ Curvature
superiorfrontal	0.440177	0	Age ~ Sulcal depth	Age ~ Curvature
superiorparietal	0.199678	5.82689578728945e-185	Age ~ Sulcal depth	Age ~ Curvature
superiortemporal	0.0195835	0.019878	Age ~ Sulcal depth	Age ~ Curvature
supramarginal	-0.213562	4.89503475167917e-172	Age ~ Sulcal depth	Age ~ Curvature
frontalpole	-0.516137	6.29829088942031e-45	Age ~ Sulcal depth	Age ~ Curvature
temporalpole	0.33963	5.49959052298334e-46	Age ~ Sulcal depth	Age ~ Curvature
transversetemporal	0.162938	1.90702100116803e-12	Age ~ Sulcal depth	Age ~ Curvature
insula	0.319959	2.70671142156171e-244	Age ~ Sulcal depth	Age ~ Curvature
bankssts	1	0	Age ~ Sulcal depth	Age ~ Sulcal depth
caudalanteriorcingulate	1	0	Age ~ Sulcal depth	Age ~ Sulcal depth
caudalmiddlefrontal	1	0	Age ~ Sulcal depth	Age ~ Sulcal depth
cuneus	1	0	Age ~ Sulcal depth	Age ~ Sulcal depth
entorhinal	1	0	Age ~ Sulcal depth	Age ~ Sulcal depth
fusiform	1	0	Age ~ Sulcal depth	Age ~ Sulcal depth
inferiorparietal	1	0	Age ~ Sulcal depth	Age ~ Sulcal depth
inferiortemporal	1	0	Age ~ Sulcal depth	Age ~ Sulcal depth
isthmuscingulate	1	0	Age ~ Sulcal depth	Age ~ Sulcal depth
lateraloccipital	1	0	Age ~ Sulcal depth	Age ~ Sulcal depth
lateralorbitofrontal	1	0	Age ~ Sulcal depth	Age ~ Sulcal depth
lingual	1	0	Age ~ Sulcal depth	Age ~ Sulcal depth
medialorbitofrontal	1	0	Age ~ Sulcal depth	Age ~ Sulcal depth
middletemporal	1	0	Age ~ Sulcal depth	Age ~ Sulcal depth
parahippocampal	1	0	Age ~ Sulcal depth	Age ~ Sulcal depth
paracentral	1	0	Age ~ Sulcal depth	Age ~ Sulcal depth
parsopercularis	1	0	Age ~ Sulcal depth	Age ~ Sulcal depth
parsorbitalis	1	0	Age ~ Sulcal depth	Age ~ Sulcal depth
parstriangularis	1	0	Age ~ Sulcal depth	Age ~ Sulcal depth
pericalcarine	1	0	Age ~ Sulcal depth	Age ~ Sulcal depth
postcentral	1	0	Age ~ Sulcal depth	Age ~ Sulcal depth
posteriorcingulate	1	0	Age ~ Sulcal depth	Age ~ Sulcal depth
precentral	1	0	Age ~ Sulcal depth	Age ~ Sulcal depth
precuneus	1	0	Age ~ Sulcal depth	Age ~ Sulcal depth
rostralanteriorcingulate	1	0	Age ~ Sulcal depth	Age ~ Sulcal depth
rostralmiddlefrontal	1	0	Age ~ Sulcal depth	Age ~ Sulcal depth
superiorfrontal	1	0	Age ~ Sulcal depth	Age ~ Sulcal depth
superiorparietal	1	0	Age ~ Sulcal depth	Age ~ Sulcal depth
superiortemporal	1	0	Age ~ Sulcal depth	Age ~ Sulcal depth
supramarginal	1	0	Age ~ Sulcal depth	Age ~ Sulcal depth
frontalpole	1	0	Age ~ Sulcal depth	Age ~ Sulcal depth
temporalpole	1	0	Age ~ Sulcal depth	Age ~ Sulcal depth
transversetemporal	1	0	Age ~ Sulcal depth	Age ~ Sulcal depth
insula	1	0	Age ~ Sulcal depth	Age ~ Sulcal depth

### Sheet: g_PCs
Within-region spatial correlation results between cortical g profiles and those for the 4 principal components of neurobiological cortical organisation
region	r	p	x	y
bankssts	0.185617	6.89204067751446e-35	g ~ Volume	PC1
caudalanteriorcingulate	-0.0951057	1.03315410434404e-05	g ~ Volume	PC1
caudalmiddlefrontal	0.370515	4.31004227427765e-234	g ~ Volume	PC1
cuneus	0.348935	3.35062698934003e-94	g ~ Volume	PC1
entorhinal	-0.124878	4.61509875936898e-06	g ~ Volume	PC1
fusiform	0.663289	0	g ~ Volume	PC1
inferiorparietal	-0.144547	1.48885905956046e-82	g ~ Volume	PC1
inferiortemporal	0.356553	1.37986773020359e-256	g ~ Volume	PC1
isthmuscingulate	0.216871	7.62657424735684e-38	g ~ Volume	PC1
lateraloccipital	0.606676	0	g ~ Volume	PC1
lateralorbitofrontal	-0.239564	9.40584951430344e-105	g ~ Volume	PC1
lingual	0.134382	5.95656636965075e-34	g ~ Volume	PC1
medialorbitofrontal	0.2047	7.58226413761223e-47	g ~ Volume	PC1
middletemporal	0.632333	0	g ~ Volume	PC1
parahippocampal	0.463765	4.87375563121354e-152	g ~ Volume	PC1
paracentral	0.117257	3.07789665819485e-23	g ~ Volume	PC1
parsopercularis	-0.114574	8.4407964989039e-18	g ~ Volume	PC1
parsorbitalis	0.249097	2.71438530600001e-28	g ~ Volume	PC1
parstriangularis	0.417871	1.26055941598955e-186	g ~ Volume	PC1
pericalcarine	-0.128631	2.98808627474512e-15	g ~ Volume	PC1
postcentral	0.518819	0	g ~ Volume	PC1
posteriorcingulate	-0.136287	1.02260804982779e-21	g ~ Volume	PC1
precentral	0.379072	0	g ~ Volume	PC1
precuneus	0.259233	3.61960246074312e-233	g ~ Volume	PC1
rostralanteriorcingulate	-0.0390603	0.0971216	g ~ Volume	PC1
rostralmiddlefrontal	0.248136	9.48198800725538e-211	g ~ Volume	PC1
superiorfrontal	-0.0112747	0.0803429	g ~ Volume	PC1
superiorparietal	0.123287	7.67903379653051e-71	g ~ Volume	PC1
superiortemporal	0.531713	0	g ~ Volume	PC1
supramarginal	-0.0259003	0.000801218	g ~ Volume	PC1
frontalpole	-0.225356	7.98368537185052e-09	g ~ Volume	PC1
temporalpole	0.386092	1.17150742526231e-46	g ~ Volume	PC1
transversetemporal	0.327587	2.09492362756054e-47	g ~ Volume	PC1
insula	0.58719	0	g ~ Volume	PC1
bankssts	0.177531	5.16878284645825e-32	g ~ Volume	PC2
caudalanteriorcingulate	-0.526084	7.48593051091155e-153	g ~ Volume	PC2
caudalmiddlefrontal	-0.309105	7.28485553043814e-160	g ~ Volume	PC2
cuneus	0.341068	8.03177783756835e-90	g ~ Volume	PC2
entorhinal	-0.235839	2.28540797761486e-18	g ~ Volume	PC2
fusiform	0.472014	0	g ~ Volume	PC2
inferiorparietal	-0.0687828	7.41112347601595e-20	g ~ Volume	PC2
inferiortemporal	0.334335	5.8274893256113e-224	g ~ Volume	PC2
isthmuscingulate	-0.910989	0	g ~ Volume	PC2
lateraloccipital	-0.310011	4.03974364648757e-273	g ~ Volume	PC2
lateralorbitofrontal	0.12416	7.67139808115088e-29	g ~ Volume	PC2
lingual	0.0353884	0.00144623	g ~ Volume	PC2
medialorbitofrontal	0.596385	0	g ~ Volume	PC2
middletemporal	0.309999	6.94214098178671e-211	g ~ Volume	PC2
parahippocampal	-0.292216	3.07330544420853e-57	g ~ Volume	PC2
paracentral	-0.542203	0	g ~ Volume	PC2
parsopercularis	0.181018	2.1596760108859e-42	g ~ Volume	PC2
parsorbitalis	0.603862	2.20653419048377e-189	g ~ Volume	PC2
parstriangularis	0.709511	0	g ~ Volume	PC2
pericalcarine	-0.194588	3.42238517653871e-33	g ~ Volume	PC2
postcentral	-0.635506	0	g ~ Volume	PC2
posteriorcingulate	-0.186722	1.26232632404934e-39	g ~ Volume	PC2
precentral	-0.416592	0	g ~ Volume	PC2
precuneus	-0.36442	0	g ~ Volume	PC2
rostralanteriorcingulate	-0.224265	5.18825485883995e-22	g ~ Volume	PC2
rostralmiddlefrontal	0.216751	4.37039037917447e-160	g ~ Volume	PC2
superiorfrontal	-0.440209	0	g ~ Volume	PC2
superiorparietal	-0.184894	2.02750304491656e-158	g ~ Volume	PC2
superiortemporal	0.252694	1.13831276545009e-203	g ~ Volume	PC2
supramarginal	-0.292134	0	g ~ Volume	PC2
frontalpole	0.269214	4.17825124080221e-12	g ~ Volume	PC2
temporalpole	-0.388185	3.45592827752163e-47	g ~ Volume	PC2
transversetemporal	-0.75435	0	g ~ Volume	PC2
insula	-0.407608	0	g ~ Volume	PC2
bankssts	0.377491	8.42129577989263e-147	g ~ Volume	PC3
caudalanteriorcingulate	0.0441658	0.0409187	g ~ Volume	PC3
caudalmiddlefrontal	0.219219	2.1384560207325e-79	g ~ Volume	PC3
cuneus	-0.58478	3.76650210372223e-299	g ~ Volume	PC3
entorhinal	0.235124	2.90930727305994e-18	g ~ Volume	PC3
fusiform	-0.680837	0	g ~ Volume	PC3
inferiorparietal	0.310876	0	g ~ Volume	PC3
inferiortemporal	-0.452729	0	g ~ Volume	PC3
isthmuscingulate	-0.114283	1.84771913274733e-11	g ~ Volume	PC3
lateraloccipital	-0.70283	0	g ~ Volume	PC3
lateralorbitofrontal	-0.13243	1.29516602960002e-32	g ~ Volume	PC3
lingual	-0.197621	4.04712952939691e-72	g ~ Volume	PC3
medialorbitofrontal	-0.71403	0	g ~ Volume	PC3
middletemporal	0.0824397	8.16611350556438e-16	g ~ Volume	PC3
parahippocampal	0.141833	2.77759293286178e-14	g ~ Volume	PC3
paracentral	-0.373622	7.07359599352097e-235	g ~ Volume	PC3
parsopercularis	-0.383936	7.97605801995783e-196	g ~ Volume	PC3
parsorbitalis	0.319297	2.46347567193253e-46	g ~ Volume	PC3
parstriangularis	-0.165209	1.87422426634903e-28	g ~ Volume	PC3
pericalcarine	0.416502	1.1353098750223e-156	g ~ Volume	PC3
postcentral	-0.740649	0	g ~ Volume	PC3
posteriorcingulate	0.254895	2.07341888876127e-73	g ~ Volume	PC3
precentral	-0.511832	0	g ~ Volume	PC3
precuneus	0.192271	3.39800007472872e-127	g ~ Volume	PC3
rostralanteriorcingulate	0.436538	7.22122158342118e-85	g ~ Volume	PC3
rostralmiddlefrontal	0.517147	0	g ~ Volume	PC3
superiorfrontal	0.0158542	0.0139303	g ~ Volume	PC3
superiorparietal	-0.0366624	1.33877130191365e-07	g ~ Volume	PC3
superiortemporal	0.0374221	9.08635839295403e-06	g ~ Volume	PC3
supramarginal	-0.561773	0	g ~ Volume	PC3
frontalpole	0.16859	1.78055918001977e-05	g ~ Volume	PC3
temporalpole	0.343583	1.07503376236034e-36	g ~ Volume	PC3
transversetemporal	0.257067	3.12445478113101e-29	g ~ Volume	PC3
insula	-0.419335	0	g ~ Volume	PC3
bankssts	0.34211	3.05311555248469e-119	g ~ Volume	PC4
caudalanteriorcingulate	0.49356	5.5619683095743e-132	g ~ Volume	PC4
caudalmiddlefrontal	-0.567591	0	g ~ Volume	PC4
cuneus	-0.0493815	0.00474864	g ~ Volume	PC4
entorhinal	0.194832	6.52558557384532e-13	g ~ Volume	PC4
fusiform	0.10741	1.83328581028684e-25	g ~ Volume	PC4
inferiorparietal	0.154652	2.29886697937152e-94	g ~ Volume	PC4
inferiortemporal	-0.0848254	3.1352232526384e-15	g ~ Volume	PC4
isthmuscingulate	0.669816	0	g ~ Volume	PC4
lateraloccipital	0.552026	0	g ~ Volume	PC4
lateralorbitofrontal	0.159342	1.26849661848162e-46	g ~ Volume	PC4
lingual	0.397059	4.93367992438346e-304	g ~ Volume	PC4
medialorbitofrontal	0.361693	3.46715044075499e-149	g ~ Volume	PC4
middletemporal	0.445758	0	g ~ Volume	PC4
parahippocampal	0.000632241	0.973082	g ~ Volume	PC4
paracentral	0.404591	7.46102436183123e-279	g ~ Volume	PC4
parsopercularis	0.635226	0	g ~ Volume	PC4
parsorbitalis	0.50606	3.1509409805687e-124	g ~ Volume	PC4
parstriangularis	0.230289	2.33150823572637e-54	g ~ Volume	PC4
pericalcarine	-0.171519	4.70678753970453e-26	g ~ Volume	PC4
postcentral	0.725914	0	g ~ Volume	PC4
posteriorcingulate	0.291372	2.42615859362943e-96	g ~ Volume	PC4
precentral	0.433055	0	g ~ Volume	PC4
precuneus	0.496628	0	g ~ Volume	PC4
rostralanteriorcingulate	0.554661	3.83573752886369e-146	g ~ Volume	PC4
rostralmiddlefrontal	0.230508	2.33489221851675e-181	g ~ Volume	PC4
superiorfrontal	0.0677635	6.84877466236831e-26	g ~ Volume	PC4
superiorparietal	0.061068	1.5068875606079e-18	g ~ Volume	PC4
superiortemporal	0.073465	2.76056179544812e-18	g ~ Volume	PC4
supramarginal	0.162636	1.22343552339234e-99	g ~ Volume	PC4
frontalpole	-0.366274	8.76517868844048e-22	g ~ Volume	PC4
temporalpole	0.232413	4.00915936338756e-17	g ~ Volume	PC4
transversetemporal	0.401088	2.96871013263361e-72	g ~ Volume	PC4
insula	0.442768	0	g ~ Volume	PC4
bankssts	0.150202	2.76905063184147e-23	g ~ Surface area	PC1
caudalanteriorcingulate	-0.137691	1.5449365847738e-10	g ~ Surface area	PC1
caudalmiddlefrontal	0.385731	3.48330589349971e-255	g ~ Surface area	PC1
cuneus	-0.189609	7.88862595991919e-28	g ~ Surface area	PC1
entorhinal	0.0500893	0.0670052	g ~ Surface area	PC1
fusiform	0.590038	0	g ~ Surface area	PC1
inferiorparietal	0.0186896	0.0132952	g ~ Surface area	PC1
inferiortemporal	0.336212	1.29256611869564e-226	g ~ Surface area	PC1
isthmuscingulate	0.166473	9.06387528177597e-23	g ~ Surface area	PC1
lateraloccipital	0.14509	4.81619449834939e-59	g ~ Surface area	PC1
lateralorbitofrontal	0.693038	0	g ~ Surface area	PC1
lingual	-0.467326	0	g ~ Surface area	PC1
medialorbitofrontal	-0.445855	1.28009504838522e-234	g ~ Surface area	PC1
middletemporal	0.450663	0	g ~ Surface area	PC1
parahippocampal	0.859414	0	g ~ Surface area	PC1
paracentral	0.608928	0	g ~ Surface area	PC1
parsopercularis	0.113042	2.29570871827149e-17	g ~ Surface area	PC1
parsorbitalis	0.535163	2.06837200482831e-141	g ~ Surface area	PC1
parstriangularis	0.331059	1.09765803728126e-113	g ~ Surface area	PC1
pericalcarine	-0.0697697	1.97478301027892e-05	g ~ Surface area	PC1
postcentral	0.511321	0	g ~ Surface area	PC1
posteriorcingulate	-0.00181422	0.899052	g ~ Surface area	PC1
precentral	0.526399	0	g ~ Surface area	PC1
precuneus	0.278015	2.7383897123639e-269	g ~ Surface area	PC1
rostralanteriorcingulate	-0.247526	1.32576853322163e-26	g ~ Surface area	PC1
rostralmiddlefrontal	0.44847	0	g ~ Surface area	PC1
superiorfrontal	0.596029	0	g ~ Surface area	PC1
superiorparietal	-0.188792	3.31454852041294e-165	g ~ Surface area	PC1
superiortemporal	0.367778	0	g ~ Surface area	PC1
supramarginal	-0.11702	3.76005186336932e-52	g ~ Surface area	PC1
frontalpole	0.0911982	0.0209291	g ~ Surface area	PC1
temporalpole	0.311243	4.39564997810654e-30	g ~ Surface area	PC1
transversetemporal	0.488953	1.71966073748008e-111	g ~ Surface area	PC1
insula	0.157516	6.85888001009074e-56	g ~ Surface area	PC1
bankssts	0.0284824	0.0608328	g ~ Surface area	PC2
caudalanteriorcingulate	-0.796198	0	g ~ Surface area	PC2
caudalmiddlefrontal	-0.328892	5.94430878820696e-182	g ~ Surface area	PC2
cuneus	-0.12305	1.68319764099914e-12	g ~ Surface area	PC2
entorhinal	-0.518479	6.18385680426993e-93	g ~ Surface area	PC2
fusiform	0.288854	1.34541200252731e-179	g ~ Surface area	PC2
inferiorparietal	-0.0838726	9.06340505436966e-29	g ~ Surface area	PC2
inferiortemporal	0.247983	7.30492811722825e-121	g ~ Surface area	PC2
isthmuscingulate	-0.845409	0	g ~ Surface area	PC2
lateraloccipital	-0.251177	6.79596667659096e-177	g ~ Surface area	PC2
lateralorbitofrontal	0.258258	5.22271664110634e-122	g ~ Surface area	PC2
lingual	-0.454199	0	g ~ Surface area	PC2
medialorbitofrontal	0.449133	1.81306224716302e-238	g ~ Surface area	PC2
middletemporal	0.161042	2.87235921645955e-56	g ~ Surface area	PC2
parahippocampal	-0.264341	8.64189705927899e-47	g ~ Surface area	PC2
paracentral	-0.314093	6.66501934395756e-163	g ~ Surface area	PC2
parsopercularis	0.113197	2.0749045648123e-17	g ~ Surface area	PC2
parsorbitalis	0.520885	9.0045899485951e-133	g ~ Surface area	PC2
parstriangularis	0.775734	0	g ~ Surface area	PC2
pericalcarine	-0.382391	2.43747597451783e-130	g ~ Surface area	PC2
postcentral	-0.582507	0	g ~ Surface area	PC2
posteriorcingulate	-0.0336362	0.0186389	g ~ Surface area	PC2
precentral	-0.480465	0	g ~ Surface area	PC2
precuneus	-0.288731	3.22787551920888e-291	g ~ Surface area	PC2
rostralanteriorcingulate	-0.659823	4.69803767699512e-226	g ~ Surface area	PC2
rostralmiddlefrontal	0.18116	1.26269726637587e-111	g ~ Surface area	PC2
superiorfrontal	-0.5236	0	g ~ Surface area	PC2
superiorparietal	-0.484382	0	g ~ Surface area	PC2
superiortemporal	0.191845	1.27412846222693e-116	g ~ Surface area	PC2
supramarginal	-0.110733	7.49194960576822e-47	g ~ Surface area	PC2
frontalpole	0.6058	1.8419618606733e-65	g ~ Surface area	PC2
temporalpole	-0.586253	9.68774010612235e-119	g ~ Surface area	PC2
transversetemporal	-0.70793	1.218830054056e-280	g ~ Surface area	PC2
insula	-0.583962	0	g ~ Surface area	PC2
bankssts	0.25826	5.66176555039947e-67	g ~ Surface area	PC3
caudalanteriorcingulate	-0.0250637	0.246144	g ~ Surface area	PC3
caudalmiddlefrontal	0.189766	1.34460901627912e-59	g ~ Surface area	PC3
cuneus	0.28848	1.15273942884741e-63	g ~ Surface area	PC3
entorhinal	0.7329	9.82135934115335e-226	g ~ Surface area	PC3
fusiform	-0.497175	0	g ~ Surface area	PC3
inferiorparietal	0.386831	0	g ~ Surface area	PC3
inferiortemporal	-0.140821	2.1407968707086e-39	g ~ Surface area	PC3
isthmuscingulate	-0.0528961	0.00192723	g ~ Surface area	PC3
lateraloccipital	-0.288064	1.86726344532138e-234	g ~ Surface area	PC3
lateralorbitofrontal	0.525479	0	g ~ Surface area	PC3
lingual	0.454063	0	g ~ Surface area	PC3
medialorbitofrontal	0.10861	3.79503657690061e-14	g ~ Surface area	PC3
middletemporal	0.0666662	7.65241105485841e-11	g ~ Surface area	PC3
parahippocampal	0.289039	5.49995474777363e-56	g ~ Surface area	PC3
paracentral	-0.118772	8.35134801771099e-24	g ~ Surface area	PC3
parsopercularis	-0.43084	1.56969496747566e-251	g ~ Surface area	PC3
parsorbitalis	0.575149	6.06709246726057e-168	g ~ Surface area	PC3
parstriangularis	-0.383481	4.88160448281603e-155	g ~ Surface area	PC3
pericalcarine	0.686652	0	g ~ Surface area	PC3
postcentral	-0.724162	0	g ~ Surface area	PC3
posteriorcingulate	-0.3196	1.38717959174769e-116	g ~ Surface area	PC3
precentral	-0.433931	0	g ~ Surface area	PC3
precuneus	-0.0541004	2.19411191179725e-11	g ~ Surface area	PC3
rostralanteriorcingulate	0.419014	1.15280113866215e-77	g ~ Surface area	PC3
rostralmiddlefrontal	0.771293	0	g ~ Surface area	PC3
superiorfrontal	0.406267	0	g ~ Surface area	PC3
superiorparietal	0.355417	0	g ~ Surface area	PC3
superiortemporal	0.384446	0	g ~ Surface area	PC3
supramarginal	-0.545951	0	g ~ Surface area	PC3
frontalpole	0.428652	4.92845552233404e-30	g ~ Surface area	PC3
temporalpole	0.566612	2.46677396451768e-109	g ~ Surface area	PC3
transversetemporal	0.192904	6.32957355077874e-17	g ~ Surface area	PC3
insula	-0.6311	0	g ~ Surface area	PC3
bankssts	0.368867	9.28687364101611e-140	g ~ Surface area	PC4
caudalanteriorcingulate	0.622833	1.65540476029849e-230	g ~ Surface area	PC4
caudalmiddlefrontal	-0.313601	9.79476915991859e-165	g ~ Surface area	PC4
cuneus	0.0188605	0.281091	g ~ Surface area	PC4
entorhinal	0.573338	8.97877878461035e-118	g ~ Surface area	PC4
fusiform	0.143969	1.33627920027539e-44	g ~ Surface area	PC4
inferiorparietal	0.232029	3.74964122182736e-213	g ~ Surface area	PC4
inferiortemporal	-0.223328	8.290033508126e-98	g ~ Surface area	PC4
isthmuscingulate	0.528392	2.25056349877331e-246	g ~ Surface area	PC4
lateraloccipital	0.368052	0	g ~ Surface area	PC4
lateralorbitofrontal	-0.354176	5.4001593582318e-235	g ~ Surface area	PC4
lingual	0.469913	0	g ~ Surface area	PC4
medialorbitofrontal	0.516806	0	g ~ Surface area	PC4
middletemporal	0.588465	0	g ~ Surface area	PC4
parahippocampal	0.14526	6.48684170505692e-15	g ~ Surface area	PC4
paracentral	0.198572	2.8291913514218e-64	g ~ Surface area	PC4
parsopercularis	0.615895	0	g ~ Surface area	PC4
parsorbitalis	0.357482	1.97758491227766e-58	g ~ Surface area	PC4
parstriangularis	0.280759	5.66950261919202e-81	g ~ Surface area	PC4
pericalcarine	-0.243872	1.05633157155319e-51	g ~ Surface area	PC4
postcentral	0.726576	0	g ~ Surface area	PC4
posteriorcingulate	0.0800046	2.10304042198378e-08	g ~ Surface area	PC4
precentral	0.743355	0	g ~ Surface area	PC4
precuneus	0.201892	2.62230059371173e-140	g ~ Surface area	PC4
rostralanteriorcingulate	0.467573	1.03865699403687e-98	g ~ Surface area	PC4
rostralmiddlefrontal	0.543539	0	g ~ Surface area	PC4
superiorfrontal	0.0508058	3.14992133309923e-15	g ~ Surface area	PC4
superiorparietal	0.265419	0	g ~ Surface area	PC4
superiortemporal	0.014932	0.0766846	g ~ Surface area	PC4
supramarginal	0.19224	3.6105404838689e-139	g ~ Surface area	PC4
frontalpole	-0.0652343	0.0989155	g ~ Surface area	PC4
temporalpole	0.440387	1.03025266425124e-61	g ~ Surface area	PC4
transversetemporal	0.407102	1.38497385359607e-74	g ~ Surface area	PC4
insula	0.501206	0	g ~ Surface area	PC4
bankssts	-0.591821	0	g ~ Thickness	PC1
caudalanteriorcingulate	-0.549885	1.24177492540082e-169	g ~ Thickness	PC1
caudalmiddlefrontal	-0.4962	0	g ~ Thickness	PC1
cuneus	0.545111	2.17979805699581e-252	g ~ Thickness	PC1
entorhinal	0.127004	3.15946492487662e-06	g ~ Thickness	PC1
fusiform	0.396895	0	g ~ Thickness	PC1
inferiorparietal	-0.192881	1.12549569234845e-146	g ~ Thickness	PC1
inferiortemporal	0.397543	0	g ~ Thickness	PC1
isthmuscingulate	0.2662	8.25373063781085e-57	g ~ Thickness	PC1
lateraloccipital	0.545664	0	g ~ Thickness	PC1
lateralorbitofrontal	-0.591161	0	g ~ Thickness	PC1
lingual	0.663278	0	g ~ Thickness	PC1
medialorbitofrontal	0.143578	1.16201287351967e-23	g ~ Thickness	PC1
middletemporal	0.560525	0	g ~ Thickness	PC1
parahippocampal	-0.189131	2.2838372033933e-24	g ~ Thickness	PC1
paracentral	-0.141257	4.44256463252414e-33	g ~ Thickness	PC1
parsopercularis	-0.715803	0	g ~ Thickness	PC1
parsorbitalis	-0.23465	3.32644611646731e-25	g ~ Thickness	PC1
parstriangularis	0.18931	5.47929199841886e-37	g ~ Thickness	PC1
pericalcarine	0.114142	2.62794826483059e-12	g ~ Thickness	PC1
postcentral	0.298605	0	g ~ Thickness	PC1
posteriorcingulate	-0.256481	2.46926360965846e-74	g ~ Thickness	PC1
precentral	0.0646791	2.51720213577333e-21	g ~ Thickness	PC1
precuneus	0.162382	8.50504625950789e-91	g ~ Thickness	PC1
rostralanteriorcingulate	-0.206606	7.48125865203188e-19	g ~ Thickness	PC1
rostralmiddlefrontal	-0.20884	1.67647774716293e-148	g ~ Thickness	PC1
superiorfrontal	-0.587198	0	g ~ Thickness	PC1
superiorparietal	0.182234	7.08381118644374e-154	g ~ Thickness	PC1
superiortemporal	0.562097	0	g ~ Thickness	PC1
supramarginal	-0.106452	2.0565855706815e-43	g ~ Thickness	PC1
frontalpole	0.129952	0.000974788	g ~ Thickness	PC1
temporalpole	-0.486682	6.62530809016128e-77	g ~ Thickness	PC1
transversetemporal	0.52765	9.07995206696247e-133	g ~ Thickness	PC1
insula	0.232537	2.21763106625296e-121	g ~ Thickness	PC1
bankssts	-0.0474651	0.0017764	g ~ Thickness	PC2
caudalanteriorcingulate	-0.320769	1.77273104823525e-52	g ~ Thickness	PC2
caudalmiddlefrontal	0.302228	1.41727477476335e-152	g ~ Thickness	PC2
cuneus	0.541528	1.81655414530199e-248	g ~ Thickness	PC2
entorhinal	0.171909	2.45962317913151e-10	g ~ Thickness	PC2
fusiform	0.518952	0	g ~ Thickness	PC2
inferiorparietal	0.30275	0	g ~ Thickness	PC2
inferiortemporal	0.274224	2.07331430962355e-148	g ~ Thickness	PC2
isthmuscingulate	0.0554117	0.00115839	g ~ Thickness	PC2
lateraloccipital	-0.245287	1.55774015676407e-168	g ~ Thickness	PC2
lateralorbitofrontal	-0.128225	1.15193958017461e-30	g ~ Thickness	PC2
lingual	0.533107	0	g ~ Thickness	PC2
medialorbitofrontal	0.284566	1.23713409505183e-90	g ~ Thickness	PC2
middletemporal	0.386047	0	g ~ Thickness	PC2
parahippocampal	0.243876	7.09398150199702e-40	g ~ Thickness	PC2
paracentral	-0.0199738	0.0918244	g ~ Thickness	PC2
parsopercularis	-0.175553	6.16422442813206e-40	g ~ Thickness	PC2
parsorbitalis	0.489741	2.68067405766068e-115	g ~ Thickness	PC2
parstriangularis	-0.352934	5.40603398477284e-130	g ~ Thickness	PC2
pericalcarine	0.585583	0	g ~ Thickness	PC2
postcentral	-0.200067	9.68988532536705e-168	g ~ Thickness	PC2
posteriorcingulate	-0.417176	2.54901790627922e-205	g ~ Thickness	PC2
precentral	-0.181817	8.88801374332708e-159	g ~ Thickness	PC2
precuneus	0.279553	2.23779166965665e-272	g ~ Thickness	PC2
rostralanteriorcingulate	0.0836775	0.000372494	g ~ Thickness	PC2
rostralmiddlefrontal	0.0816747	8.763588499644e-24	g ~ Thickness	PC2
superiorfrontal	0.378888	0	g ~ Thickness	PC2
superiorparietal	0.157168	1.77948232004531e-114	g ~ Thickness	PC2
superiortemporal	0.489981	0	g ~ Thickness	PC2
supramarginal	0.173569	2.00938585036225e-113	g ~ Thickness	PC2
frontalpole	0.3842	5.61852047783608e-24	g ~ Thickness	PC2
temporalpole	0.508786	5.03328180417911e-85	g ~ Thickness	PC2
transversetemporal	-0.337903	1.65237160184628e-50	g ~ Thickness	PC2
insula	0.731298	0	g ~ Thickness	PC2
bankssts	-0.533872	6.75967770933202e-318	g ~ Thickness	PC3
caudalanteriorcingulate	-0.416553	1.03522354362594e-90	g ~ Thickness	PC3
caudalmiddlefrontal	-0.283404	1.27656536308896e-133	g ~ Thickness	PC3
cuneus	-0.861788	0	g ~ Thickness	PC3
entorhinal	-0.518241	7.7539567497845e-93	g ~ Thickness	PC3
fusiform	-0.534683	0	g ~ Thickness	PC3
inferiorparietal	0.0218719	0.00376262	g ~ Thickness	PC3
inferiortemporal	-0.69415	0	g ~ Thickness	PC3
isthmuscingulate	-0.149757	1.10728745823901e-18	g ~ Thickness	PC3
lateraloccipital	-0.647389	0	g ~ Thickness	PC3
lateralorbitofrontal	-0.458025	0	g ~ Thickness	PC3
lingual	-0.698344	0	g ~ Thickness	PC3
medialorbitofrontal	-0.330247	3.13396421300331e-123	g ~ Thickness	PC3
middletemporal	-0.221509	5.05879108187635e-106	g ~ Thickness	PC3
parahippocampal	-0.301503	5.41365886946483e-61	g ~ Thickness	PC3
paracentral	-0.0825689	2.94511828320333e-12	g ~ Thickness	PC3
parsopercularis	0.0925598	4.08204142750016e-12	g ~ Thickness	PC3
parsorbitalis	-0.292806	6.48414230894896e-39	g ~ Thickness	PC3
parstriangularis	0.523117	1.6337029897261e-309	g ~ Thickness	PC3
pericalcarine	-0.744345	0	g ~ Thickness	PC3
postcentral	-0.284791	0	g ~ Thickness	PC3
posteriorcingulate	0.17514	5.36754428797913e-35	g ~ Thickness	PC3
precentral	-0.0378392	2.97543765602934e-08	g ~ Thickness	PC3
precuneus	0.149786	2.18027064111925e-77	g ~ Thickness	PC3
rostralanteriorcingulate	0.136291	6.11844997482905e-09	g ~ Thickness	PC3
rostralmiddlefrontal	-0.54568	0	g ~ Thickness	PC3
superiorfrontal	-0.340287	0	g ~ Thickness	PC3
superiorparietal	-0.372052	0	g ~ Thickness	PC3
superiortemporal	-0.224061	1.94174479177606e-159	g ~ Thickness	PC3
supramarginal	-0.216765	2.67354516835689e-177	g ~ Thickness	PC3
frontalpole	0.059145	0.134701	g ~ Thickness	PC3
temporalpole	-0.506003	5.71486016483738e-84	g ~ Thickness	PC3
transversetemporal	-0.101034	1.37428907986113e-05	g ~ Thickness	PC3
insula	0.539951	0	g ~ Thickness	PC3
bankssts	0.255309	1.92216301963431e-65	g ~ Thickness	PC4
caudalanteriorcingulate	0.492863	1.47322774881899e-131	g ~ Thickness	PC4
caudalmiddlefrontal	0.339319	2.82543812506227e-194	g ~ Thickness	PC4
cuneus	0.0434794	0.0129266	g ~ Thickness	PC4
entorhinal	-0.170683	3.30653838063425e-10	g ~ Thickness	PC4
fusiform	0.241963	5.51014976795627e-125	g ~ Thickness	PC4
inferiorparietal	0.145636	8.7014770794446e-84	g ~ Thickness	PC4
inferiortemporal	0.105843	6.9150522246049e-23	g ~ Thickness	PC4
isthmuscingulate	0.197737	1.26468322909899e-31	g ~ Thickness	PC4
lateraloccipital	0.587669	0	g ~ Thickness	PC4
lateralorbitofrontal	0.265982	1.43801298234583e-129	g ~ Thickness	PC4
lingual	0.0906822	2.92244929897742e-16	g ~ Thickness	PC4
medialorbitofrontal	0.0183387	0.202609	g ~ Thickness	PC4
middletemporal	0.304728	1.71959732358221e-203	g ~ Thickness	PC4
parahippocampal	-0.35976	7.41121159719203e-88	g ~ Thickness	PC4
paracentral	-0.0726591	8.24326654021986e-10	g ~ Thickness	PC4
parsopercularis	0.140314	5.5584671548541e-26	g ~ Thickness	PC4
parsorbitalis	0.360193	2.35184680208999e-59	g ~ Thickness	PC4
parstriangularis	-0.129294	5.8444497749208e-18	g ~ Thickness	PC4
pericalcarine	0.318434	8.77825592309082e-89	g ~ Thickness	PC4
postcentral	0.297006	0	g ~ Thickness	PC4
posteriorcingulate	0.527513	0	g ~ Thickness	PC4
precentral	-0.116724	6.19316788794052e-66	g ~ Thickness	PC4
precuneus	0.437578	0	g ~ Thickness	PC4
rostralanteriorcingulate	0.427569	3.96678515861129e-81	g ~ Thickness	PC4
rostralmiddlefrontal	-0.701444	0	g ~ Thickness	PC4
superiorfrontal	-0.259777	0	g ~ Thickness	PC4
superiorparietal	-0.0399026	9.47485544872385e-09	g ~ Thickness	PC4
superiortemporal	-0.0530178	3.18387673382629e-10	g ~ Thickness	PC4
supramarginal	0.0246949	0.00139197	g ~ Thickness	PC4
frontalpole	-0.407795	4.45059332745819e-27	g ~ Thickness	PC4
temporalpole	-0.262113	1.65845933255669e-21	g ~ Thickness	PC4
transversetemporal	-0.218803	1.95517157175546e-21	g ~ Thickness	PC4
insula	-0.533246	0	g ~ Thickness	PC4
bankssts	-0.30949	7.92854387996293e-97	g ~ Curvature	PC1
caudalanteriorcingulate	-0.706481	0	g ~ Curvature	PC1
caudalmiddlefrontal	0.059092	4.95397634938199e-07	g ~ Curvature	PC1
cuneus	-0.138046	2.25353378018314e-15	g ~ Curvature	PC1
entorhinal	-0.606809	2.16221320449679e-135	g ~ Curvature	PC1
fusiform	-0.623815	0	g ~ Curvature	PC1
inferiorparietal	0.235986	1.2639847009762e-220	g ~ Curvature	PC1
inferiortemporal	0.118487	2.63105132055999e-28	g ~ Curvature	PC1
isthmuscingulate	-0.181163	9.89869715337728e-27	g ~ Curvature	PC1
lateraloccipital	-0.667317	0	g ~ Curvature	PC1
lateralorbitofrontal	0.0308495	0.00580137	g ~ Curvature	PC1
lingual	-0.434251	0	g ~ Curvature	PC1
medialorbitofrontal	-0.300597	2.06406567208987e-101	g ~ Curvature	PC1
middletemporal	-0.0669469	6.37212833119083e-11	g ~ Curvature	PC1
parahippocampal	0.325949	1.4866685209131e-71	g ~ Curvature	PC1
paracentral	-0.825532	0	g ~ Curvature	PC1
parsopercularis	0.251988	1.01556796229213e-81	g ~ Curvature	PC1
parsorbitalis	0.601015	3.69206848102426e-187	g ~ Curvature	PC1
parstriangularis	0.229623	4.78002683241628e-54	g ~ Curvature	PC1
pericalcarine	0.444083	2.55830296225849e-180	g ~ Curvature	PC1
postcentral	-0.200313	3.7177388282763e-168	g ~ Curvature	PC1
posteriorcingulate	0.179923	7.18462145076264e-37	g ~ Curvature	PC1
precentral	0.095096	2.86017863745895e-44	g ~ Curvature	PC1
precuneus	-0.2133	9.31842339658832e-157	g ~ Curvature	PC1
rostralanteriorcingulate	-0.485507	2.19126600487011e-107	g ~ Curvature	PC1
rostralmiddlefrontal	0.204979	5.09264110140693e-143	g ~ Curvature	PC1
superiorfrontal	0.248918	0	g ~ Curvature	PC1
superiorparietal	-0.294772	0	g ~ Curvature	PC1
superiortemporal	-0.62312	0	g ~ Curvature	PC1
supramarginal	0.177626	8.8267206463531e-119	g ~ Curvature	PC1
frontalpole	0.350742	5.42614704571097e-20	g ~ Curvature	PC1
temporalpole	-0.189274	9.17834463753826e-12	g ~ Curvature	PC1
transversetemporal	-0.00432572	0.852696	g ~ Curvature	PC1
insula	-0.53333	0	g ~ Curvature	PC1
bankssts	-0.676272	0	g ~ Curvature	PC2
caudalanteriorcingulate	0.194702	9.44403711012496e-20	g ~ Curvature	PC2
caudalmiddlefrontal	-0.0235711	0.0450518	g ~ Curvature	PC2
cuneus	-0.121634	3.02365815241045e-12	g ~ Curvature	PC2
entorhinal	0.764279	8.39933879872819e-257	g ~ Curvature	PC2
fusiform	-0.609049	0	g ~ Curvature	PC2
inferiorparietal	-0.520611	0	g ~ Curvature	PC2
inferiortemporal	0.0188828	0.0797141	g ~ Curvature	PC2
isthmuscingulate	0.463215	2.6415742215911e-182	g ~ Curvature	PC2
lateraloccipital	0.080342	3.92326100267433e-19	g ~ Curvature	PC2
lateralorbitofrontal	0.00508442	0.64941	g ~ Curvature	PC2
lingual	-0.198542	8.65568378454463e-73	g ~ Curvature	PC2
medialorbitofrontal	-0.28016	8.56476230109656e-88	g ~ Curvature	PC2
middletemporal	-0.357192	3.83459971858882e-284	g ~ Curvature	PC2
parahippocampal	0.331919	2.75408368489759e-74	g ~ Curvature	PC2
paracentral	0.166275	2.43772380672633e-45	g ~ Curvature	PC2
parsopercularis	-0.231349	7.99650240229599e-69	g ~ Curvature	PC2
parsorbitalis	-0.660698	5.96920162551342e-239	g ~ Curvature	PC2
parstriangularis	0.382369	4.45281016334777e-154	g ~ Curvature	PC2
pericalcarine	0.16281	1.32830353618532e-23	g ~ Curvature	PC2
postcentral	-0.131514	9.32968714987864e-73	g ~ Curvature	PC2
posteriorcingulate	0.073808	2.36519844362139e-07	g ~ Curvature	PC2
precentral	-0.298131	0	g ~ Curvature	PC2
precuneus	0.100647	1.04761930684357e-35	g ~ Curvature	PC2
rostralanteriorcingulate	-0.449205	2.40611042060007e-90	g ~ Curvature	PC2
rostralmiddlefrontal	-0.019186	0.0183643	g ~ Curvature	PC2
superiorfrontal	-0.113621	6.05739135193015e-70	g ~ Curvature	PC2
superiorparietal	-0.175634	6.62330826822638e-143	g ~ Curvature	PC2
superiortemporal	-0.495101	0	g ~ Curvature	PC2
supramarginal	-0.387837	0	g ~ Curvature	PC2
frontalpole	-0.456894	2.22565709506371e-34	g ~ Curvature	PC2
temporalpole	-0.0584728	0.0366829	g ~ Curvature	PC2
transversetemporal	0.540522	1.77158286357554e-140	g ~ Curvature	PC2
insula	0.22191	1.9270770251652e-110	g ~ Curvature	PC2
bankssts	-0.399167	1.79197771417052e-165	g ~ Curvature	PC3
caudalanteriorcingulate	-0.646591	5.1499248193764e-254	g ~ Curvature	PC3
caudalmiddlefrontal	0.0140075	0.233693	g ~ Curvature	PC3
cuneus	0.695658	0	g ~ Curvature	PC3
entorhinal	-0.460134	4.53042660682248e-71	g ~ Curvature	PC3
fusiform	0.479023	0	g ~ Curvature	PC3
inferiorparietal	0.0674488	3.7477092384431e-19	g ~ Curvature	PC3
inferiortemporal	0.134018	8.22810703993385e-36	g ~ Curvature	PC3
isthmuscingulate	0.48597	4.11355180675505e-203	g ~ Curvature	PC3
lateraloccipital	0.678812	0	g ~ Curvature	PC3
lateralorbitofrontal	-0.445811	0	g ~ Curvature	PC3
lingual	0.30058	9.45467559571757e-169	g ~ Curvature	PC3
medialorbitofrontal	0.626791	0	g ~ Curvature	PC3
middletemporal	-0.0889884	3.50725276902124e-18	g ~ Curvature	PC3
parahippocampal	-0.31197	2.154737005726e-65	g ~ Curvature	PC3
paracentral	0.366822	7.64137693972066e-226	g ~ Curvature	PC3
parsopercularis	-0.372782	7.41921905976445e-184	g ~ Curvature	PC3
parsorbitalis	0.323559	1.33402533757318e-47	g ~ Curvature	PC3
parstriangularis	-0.311143	5.86685384319123e-100	g ~ Curvature	PC3
pericalcarine	-0.0172347	0.292332	g ~ Curvature	PC3
postcentral	-0.033448	4.88511015006931e-06	g ~ Curvature	PC3
posteriorcingulate	0.313716	3.52943241888663e-112	g ~ Curvature	PC3
precentral	-0.332077	0	g ~ Curvature	PC3
precuneus	0.38638	0	g ~ Curvature	PC3
rostralanteriorcingulate	-0.45702	7.67226472261286e-94	g ~ Curvature	PC3
rostralmiddlefrontal	0.241047	1.22523437455178e-198	g ~ Curvature	PC3
superiorfrontal	0.431514	0	g ~ Curvature	PC3
superiorparietal	0.429523	0	g ~ Curvature	PC3
superiortemporal	-0.115043	1.27368008928505e-42	g ~ Curvature	PC3
supramarginal	-0.0594455	1.36301872531644e-14	g ~ Curvature	PC3
frontalpole	-0.18829	1.58014740239805e-06	g ~ Curvature	PC3
temporalpole	0.00641991	0.818718	g ~ Curvature	PC3
transversetemporal	-0.19955	5.02899470895909e-18	g ~ Curvature	PC3
insula	0.0579171	8.42181216346726e-09	g ~ Curvature	PC3
bankssts	0.45931	3.8249772058986e-225	g ~ Curvature	PC4
caudalanteriorcingulate	0.139401	9.1041361766342e-11	g ~ Curvature	PC4
caudalmiddlefrontal	0.196137	1.27704764036047e-63	g ~ Curvature	PC4
cuneus	-0.27035	7.65922705085385e-56	g ~ Curvature	PC4
entorhinal	-0.570125	3.45714995525586e-116	g ~ Curvature	PC4
fusiform	-0.0672114	7.30689075730772e-11	g ~ Curvature	PC4
inferiorparietal	-0.0542296	6.56004738879358e-13	g ~ Curvature	PC4
inferiortemporal	-0.149523	3.01122248465136e-44	g ~ Curvature	PC4
isthmuscingulate	-0.143885	2.37094731860156e-17	g ~ Curvature	PC4
lateraloccipital	-0.363816	0	g ~ Curvature	PC4
lateralorbitofrontal	0.209073	1.1045138494685e-79	g ~ Curvature	PC4
lingual	-0.0687775	5.79244503155063e-10	g ~ Curvature	PC4
medialorbitofrontal	-0.200501	5.60044352360808e-45	g ~ Curvature	PC4
middletemporal	0.129657	6.27921923044237e-37	g ~ Curvature	PC4
parahippocampal	-0.502067	6.13095056333561e-182	g ~ Curvature	PC4
paracentral	0.238144	1.96089840797418e-92	g ~ Curvature	PC4
parsopercularis	0.378752	3.32895128988259e-190	g ~ Curvature	PC4
parsorbitalis	-0.700576	9.03246839589692e-281	g ~ Curvature	PC4
parstriangularis	0.137168	4.89593135033512e-20	g ~ Curvature	PC4
pericalcarine	-0.297746	2.46050586113773e-77	g ~ Curvature	PC4
postcentral	0.0344561	2.50816269473296e-06	g ~ Curvature	PC4
posteriorcingulate	-0.128574	1.7475663391517e-19	g ~ Curvature	PC4
precentral	0.326761	0	g ~ Curvature	PC4
precuneus	0.0910227	1.74151978170309e-29	g ~ Curvature	PC4
rostralanteriorcingulate	-0.104822	8.09607514820154e-06	g ~ Curvature	PC4
rostralmiddlefrontal	0.428345	0	g ~ Curvature	PC4
superiorfrontal	0.264522	0	g ~ Curvature	PC4
superiorparietal	-0.00610062	0.38037	g ~ Curvature	PC4
superiortemporal	0.437316	0	g ~ Curvature	PC4
supramarginal	0.0018149	0.814309	g ~ Curvature	PC4
frontalpole	-0.111014	0.00489477	g ~ Curvature	PC4
temporalpole	-0.104689	0.000178462	g ~ Curvature	PC4
transversetemporal	-0.250879	7.0752412824137e-28	g ~ Curvature	PC4
insula	-0.274182	7.95929822284175e-170	g ~ Curvature	PC4
bankssts	0.0503151	0.000922478	g ~ Sulcal depth	PC1
caudalanteriorcingulate	-0.2023	3.1556305341522e-21	g ~ Sulcal depth	PC1
caudalmiddlefrontal	-0.335664	6.68238667634366e-190	g ~ Sulcal depth	PC1
cuneus	-0.146272	4.31864187459767e-17	g ~ Sulcal depth	PC1
entorhinal	0.251586	9.20859773987987e-21	g ~ Sulcal depth	PC1
fusiform	0.145048	2.98340317675949e-45	g ~ Sulcal depth	PC1
inferiorparietal	0.326284	0	g ~ Sulcal depth	PC1
inferiortemporal	0.428476	0	g ~ Sulcal depth	PC1
isthmuscingulate	0.129162	2.98183599074084e-14	g ~ Sulcal depth	PC1
lateraloccipital	-0.519653	0	g ~ Sulcal depth	PC1
lateralorbitofrontal	0.668788	0	g ~ Sulcal depth	PC1
lingual	-0.0261021	0.01882	g ~ Sulcal depth	PC1
medialorbitofrontal	-0.667258	0	g ~ Sulcal depth	PC1
middletemporal	0.61111	0	g ~ Sulcal depth	PC1
parahippocampal	0.647611	0	g ~ Sulcal depth	PC1
paracentral	-0.670724	0	g ~ Sulcal depth	PC1
parsopercularis	0.0495625	0.000209411	g ~ Sulcal depth	PC1
parsorbitalis	0.650337	4.07736615473566e-229	g ~ Sulcal depth	PC1
parstriangularis	0.501719	6.3952816556139e-281	g ~ Sulcal depth	PC1
pericalcarine	0.618356	0	g ~ Sulcal depth	PC1
postcentral	-0.164709	1.36192283756232e-113	g ~ Sulcal depth	PC1
posteriorcingulate	-0.240284	3.3625665036577e-65	g ~ Sulcal depth	PC1
precentral	-0.385653	0	g ~ Sulcal depth	PC1
precuneus	-0.136356	2.49465817298311e-64	g ~ Sulcal depth	PC1
rostralanteriorcingulate	0.497016	3.12169299547767e-113	g ~ Sulcal depth	PC1
rostralmiddlefrontal	0.357183	0	g ~ Sulcal depth	PC1
superiorfrontal	0.23103	6.73487679994764e-289	g ~ Sulcal depth	PC1
superiorparietal	0.0449017	1.04933738571161e-10	g ~ Sulcal depth	PC1
superiortemporal	0.607194	0	g ~ Sulcal depth	PC1
supramarginal	0.615035	0	g ~ Sulcal depth	PC1
frontalpole	-0.142123	0.000306684	g ~ Sulcal depth	PC1
temporalpole	0.31203	3.1014778318518e-30	g ~ Sulcal depth	PC1
transversetemporal	-0.434678	6.6035848031165e-86	g ~ Sulcal depth	PC1
insula	0.150224	6.09604121993603e-51	g ~ Sulcal depth	PC1
bankssts	0.526649	7.21173042518412e-308	g ~ Sulcal depth	PC2
caudalanteriorcingulate	0.513716	1.19740176748281e-144	g ~ Sulcal depth	PC2
caudalmiddlefrontal	0.624274	0	g ~ Sulcal depth	PC2
cuneus	-0.163831	4.26723799752e-21	g ~ Sulcal depth	PC2
entorhinal	-0.0257149	0.347271	g ~ Sulcal depth	PC2
fusiform	0.146005	7.81024764874001e-46	g ~ Sulcal depth	PC2
inferiorparietal	-0.0847051	2.59761041886401e-29	g ~ Sulcal depth	PC2
inferiortemporal	0.427619	0	g ~ Sulcal depth	PC2
isthmuscingulate	0.101556	2.44135571985985e-09	g ~ Sulcal depth	PC2
lateraloccipital	0.220337	1.44014321394875e-135	g ~ Sulcal depth	PC2
lateralorbitofrontal	0.227482	2.27513265382985e-94	g ~ Sulcal depth	PC2
lingual	-0.310432	1.93682336797019e-180	g ~ Sulcal depth	PC2
medialorbitofrontal	0.174266	3.09762537757427e-34	g ~ Sulcal depth	PC2
middletemporal	0.691061	0	g ~ Sulcal depth	PC2
parahippocampal	-0.490244	2.67091058774612e-172	g ~ Sulcal depth	PC2
paracentral	0.323666	1.98522618708996e-173	g ~ Sulcal depth	PC2
parsopercularis	0.527448	0	g ~ Sulcal depth	PC2
parsorbitalis	-0.647772	9.6706307211661e-227	g ~ Sulcal depth	PC2
parstriangularis	0.590091	0	g ~ Sulcal depth	PC2
pericalcarine	0.0973733	2.47469703625625e-09	g ~ Sulcal depth	PC2
postcentral	0.0415028	1.41998450818143e-08	g ~ Sulcal depth	PC2
posteriorcingulate	0.615623	0	g ~ Sulcal depth	PC2
precentral	0.704338	0	g ~ Sulcal depth	PC2
precuneus	-0.128013	7.47562699562e-57	g ~ Sulcal depth	PC2
rostralanteriorcingulate	0.318363	8.48143160796121e-44	g ~ Sulcal depth	PC2
rostralmiddlefrontal	0.301316	1.38071650208207e-314	g ~ Sulcal depth	PC2
superiorfrontal	0.228415	2.88270473443427e-282	g ~ Sulcal depth	PC2
superiorparietal	0.368482	0	g ~ Sulcal depth	PC2
superiortemporal	0.58516	0	g ~ Sulcal depth	PC2
supramarginal	-0.407662	0	g ~ Sulcal depth	PC2
frontalpole	-0.524744	1.22180924128507e-46	g ~ Sulcal depth	PC2
temporalpole	-0.377369	1.72589572282615e-44	g ~ Sulcal depth	PC2
transversetemporal	0.469308	1.08081215574421e-101	g ~ Sulcal depth	PC2
insula	0.64074	0	g ~ Sulcal depth	PC2
bankssts	-0.287144	4.98354441382989e-83	g ~ Sulcal depth	PC3
caudalanteriorcingulate	0.000789639	0.970857	g ~ Sulcal depth	PC3
caudalmiddlefrontal	-0.148998	3.62637551260213e-37	g ~ Sulcal depth	PC3
cuneus	0.655639	0	g ~ Sulcal depth	PC3
entorhinal	-0.0397899	0.145758	g ~ Sulcal depth	PC3
fusiform	0.0712977	4.80402065053486e-12	g ~ Sulcal depth	PC3
inferiorparietal	-0.254089	1.27694098023272e-256	g ~ Sulcal depth	PC3
inferiortemporal	-0.155956	4.98845751014488e-48	g ~ Sulcal depth	PC3
isthmuscingulate	0.433034	4.92042359662313e-157	g ~ Sulcal depth	PC3
lateraloccipital	0.619966	0	g ~ Sulcal depth	PC3
lateralorbitofrontal	0.421488	0	g ~ Sulcal depth	PC3
lingual	0.0934721	3.48244938603254e-17	g ~ Sulcal depth	PC3
medialorbitofrontal	0.629606	0	g ~ Sulcal depth	PC3
middletemporal	0.220735	2.80651243505288e-105	g ~ Sulcal depth	PC3
parahippocampal	0.675864	0	g ~ Sulcal depth	PC3
paracentral	0.311128	1.01267386871168e-159	g ~ Sulcal depth	PC3
parsopercularis	0.0517832	0.000107187	g ~ Sulcal depth	PC3
parsorbitalis	0.644955	3.70008586324278e-224	g ~ Sulcal depth	PC3
parstriangularis	-0.126252	3.43532867527888e-17	g ~ Sulcal depth	PC3
pericalcarine	-0.0137845	0.399682	g ~ Sulcal depth	PC3
postcentral	-0.0111159	0.128947	g ~ Sulcal depth	PC3
posteriorcingulate	0.469235	2.03994112606009e-266	g ~ Sulcal depth	PC3
precentral	0.27922	0	g ~ Sulcal depth	PC3
precuneus	0.0807052	1.6418432760856e-23	g ~ Sulcal depth	PC3
rostralanteriorcingulate	0.739224	7.09169015712808e-312	g ~ Sulcal depth	PC3
rostralmiddlefrontal	0.764513	0	g ~ Sulcal depth	PC3
superiorfrontal	0.614016	0	g ~ Sulcal depth	PC3
superiorparietal	0.10908	9.19453113290767e-56	g ~ Sulcal depth	PC3
superiortemporal	0.441749	0	g ~ Sulcal depth	PC3
supramarginal	0.183764	3.90890135274654e-127	g ~ Sulcal depth	PC3
frontalpole	0.026854	0.497339	g ~ Sulcal depth	PC3
temporalpole	0.53452	2.91428081456863e-95	g ~ Sulcal depth	PC3
transversetemporal	0.477334	1.28210599614364e-105	g ~ Sulcal depth	PC3
insula	0.374251	0	g ~ Sulcal depth	PC3
bankssts	-0.379949	7.54939429005799e-149	g ~ Sulcal depth	PC4
caudalanteriorcingulate	-0.206045	5.61516805375479e-22	g ~ Sulcal depth	PC4
caudalmiddlefrontal	0.62246	0	g ~ Sulcal depth	PC4
cuneus	-0.41751	4.80433112353092e-138	g ~ Sulcal depth	PC4
entorhinal	0.593888	2.40834012006795e-128	g ~ Sulcal depth	PC4
fusiform	-0.119294	4.60396193720159e-31	g ~ Sulcal depth	PC4
inferiorparietal	-0.0685458	9.90667243664087e-20	g ~ Sulcal depth	PC4
inferiortemporal	0.0929433	5.46690882517778e-18	g ~ Sulcal depth	PC4
isthmuscingulate	-0.0315393	0.0645632	g ~ Sulcal depth	PC4
lateraloccipital	-0.213711	1.81685920971182e-127	g ~ Sulcal depth	PC4
lateralorbitofrontal	-0.379837	8.08828824219027e-273	g ~ Sulcal depth	PC4
lingual	-0.197797	3.01687529053235e-72	g ~ Sulcal depth	PC4
medialorbitofrontal	0.527139	0	g ~ Sulcal depth	PC4
middletemporal	-0.0281332	0.00607753	g ~ Sulcal depth	PC4
parahippocampal	0.546699	5.85495959918949e-222	g ~ Sulcal depth	PC4
paracentral	-0.15783	5.71877770533545e-41	g ~ Sulcal depth	PC4
parsopercularis	-0.137715	4.43660996474403e-25	g ~ Sulcal depth	PC4
parsorbitalis	-0.662604	8.37560180030804e-241	g ~ Sulcal depth	PC4
parstriangularis	-0.411855	7.91619793911216e-181	g ~ Sulcal depth	PC4
pericalcarine	-0.731157	0	g ~ Sulcal depth	PC4
postcentral	0.185212	1.2565877676569e-143	g ~ Sulcal depth	PC4
posteriorcingulate	-0.304169	3.06300450430555e-105	g ~ Sulcal depth	PC4
precentral	-0.387761	0	g ~ Sulcal depth	PC4
precuneus	-0.169869	2.63955202182531e-99	g ~ Sulcal depth	PC4
rostralanteriorcingulate	0.318598	7.29443354363448e-44	g ~ Sulcal depth	PC4
rostralmiddlefrontal	0.63323	0	g ~ Sulcal depth	PC4
superiorfrontal	-0.199163	9.93009253108577e-214	g ~ Sulcal depth	PC4
superiorparietal	-0.057844	8.47925122694132e-17	g ~ Sulcal depth	PC4
superiortemporal	-0.441444	0	g ~ Sulcal depth	PC4
supramarginal	-0.591186	0	g ~ Sulcal depth	PC4
frontalpole	0.223408	1.08031632323876e-08	g ~ Sulcal depth	PC4
temporalpole	0.452251	2.1869272630718e-65	g ~ Sulcal depth	PC4
transversetemporal	0.0687103	0.00314868	g ~ Sulcal depth	PC4
insula	-0.773242	0	g ~ Sulcal depth	PC4

### Sheet: g_neuro
Within-region spatial correlation results between cortical g profiles and those for the 33 maps of neurobiological cortical organisation
region	r	p	x	y
bankssts	-0.578001	0	g ~ Volume	Gene expression PC1
caudalanteriorcingulate	-0.0335884	0.119997	g ~ Volume	Gene expression PC1
caudalmiddlefrontal	0.269053	3.98883673921366e-120	g ~ Volume	Gene expression PC1
cuneus	-0.513992	7.31453939887497e-220	g ~ Volume	Gene expression PC1
entorhinal	-0.00385586	0.88794	g ~ Volume	Gene expression PC1
fusiform	-0.629553	0	g ~ Volume	Gene expression PC1
inferiorparietal	0.297593	0	g ~ Volume	Gene expression PC1
inferiortemporal	-0.310944	2.01731493177912e-192	g ~ Volume	Gene expression PC1
isthmuscingulate	-0.155841	3.95706974144088e-20	g ~ Volume	Gene expression PC1
lateraloccipital	-0.75353	0	g ~ Volume	Gene expression PC1
lateralorbitofrontal	0.245599	3.65179926949155e-110	g ~ Volume	Gene expression PC1
lingual	-0.13628	7.06566254586838e-35	g ~ Volume	Gene expression PC1
medialorbitofrontal	-0.58174	0	g ~ Volume	Gene expression PC1
middletemporal	-0.704285	0	g ~ Volume	Gene expression PC1
parahippocampal	-0.400586	2.29822703794215e-110	g ~ Volume	Gene expression PC1
paracentral	-0.461193	0	g ~ Volume	Gene expression PC1
parsopercularis	-0.47803	3.08475814768732e-317	g ~ Volume	Gene expression PC1
parsorbitalis	0.080276	0.000457728	g ~ Volume	Gene expression PC1
parstriangularis	-0.346082	9.60482551424392e-125	g ~ Volume	Gene expression PC1
pericalcarine	0.441975	1.96613282552787e-178	g ~ Volume	Gene expression PC1
postcentral	-0.570101	0	g ~ Volume	Gene expression PC1
posteriorcingulate	0.46506	2.22109937261472e-261	g ~ Volume	Gene expression PC1
precentral	-0.402184	0	g ~ Volume	Gene expression PC1
precuneus	-0.209998	6.7923856545784e-152	g ~ Volume	Gene expression PC1
rostralanteriorcingulate	-0.175028	6.41877513719384e-14	g ~ Volume	Gene expression PC1
rostralmiddlefrontal	0.150951	1.06766884386603e-77	g ~ Volume	Gene expression PC1
superiorfrontal	0.0341802	1.14086167263764e-07	g ~ Volume	Gene expression PC1
superiorparietal	-0.159372	1.07377645838728e-117	g ~ Volume	Gene expression PC1
superiortemporal	-0.610436	0	g ~ Volume	Gene expression PC1
supramarginal	-0.0227277	0.00326503	g ~ Volume	Gene expression PC1
frontalpole	-0.0125693	0.750773	g ~ Volume	Gene expression PC1
temporalpole	0.00098164	0.972033	g ~ Volume	Gene expression PC1
transversetemporal	-0.631804	3.83268513691232e-206	g ~ Volume	Gene expression PC1
insula	-0.497735	0	g ~ Volume	Gene expression PC1
bankssts	-0.350772	1.14631153874549e-125	g ~ Volume	Micro qT1 sim1
caudalanteriorcingulate	-0.588306	6.0339762946413e-271	g ~ Volume	Micro qT1 sim1
caudalmiddlefrontal	-0.0117149	0.319263	g ~ Volume	Micro qT1 sim1
cuneus	0.398737	5.52846386391759e-125	g ~ Volume	Micro qT1 sim1
entorhinal	-0.435347	1.8149857226981e-93	g ~ Volume	Micro qT1 sim1
fusiform	-0.556338	0	g ~ Volume	Micro qT1 sim1
inferiorparietal	0.0671196	5.56414718725273e-19	g ~ Volume	Micro qT1 sim1
inferiortemporal	0.41654	0	g ~ Volume	Micro qT1 sim1
isthmuscingulate	-0.849617	0	g ~ Volume	Micro qT1 sim1
lateraloccipital	-0.529371	0	g ~ Volume	Micro qT1 sim1
lateralorbitofrontal	0.259562	1.49826119805762e-131	g ~ Volume	Micro qT1 sim1
lingual	-0.277192	8.64073504252908e-143	g ~ Volume	Micro qT1 sim1
medialorbitofrontal	0.596494	0	g ~ Volume	Micro qT1 sim1
middletemporal	-0.377435	1.16876169180205e-319	g ~ Volume	Micro qT1 sim1
parahippocampal	-0.373276	9.34883162050492e-119	g ~ Volume	Micro qT1 sim1
paracentral	-0.169043	7.99323894832939e-47	g ~ Volume	Micro qT1 sim1
parsopercularis	0.213163	1.81921848616308e-58	g ~ Volume	Micro qT1 sim1
parsorbitalis	0.299612	9.51405207185474e-41	g ~ Volume	Micro qT1 sim1
parstriangularis	0.291987	1.01546123652111e-87	g ~ Volume	Micro qT1 sim1
pericalcarine	0.096954	2.89722064692914e-09	g ~ Volume	Micro qT1 sim1
postcentral	-0.735469	0	g ~ Volume	Micro qT1 sim1
posteriorcingulate	-0.381675	5.45258116051076e-206	g ~ Volume	Micro qT1 sim1
precentral	-0.402105	0	g ~ Volume	Micro qT1 sim1
precuneus	-0.358738	0	g ~ Volume	Micro qT1 sim1
rostralanteriorcingulate	-0.0936812	2.0655827697925e-05	g ~ Volume	Micro qT1 sim1
rostralmiddlefrontal	0.0297543	0.000254567	g ~ Volume	Micro qT1 sim1
superiorfrontal	-0.170941	3.70730985104132e-157	g ~ Volume	Micro qT1 sim1
superiorparietal	-0.16782	1.80676357998566e-130	g ~ Volume	Micro qT1 sim1
superiortemporal	-0.262413	2.43853419324085e-221	g ~ Volume	Micro qT1 sim1
supramarginal	-0.0342352	9.34742618719167e-06	g ~ Volume	Micro qT1 sim1
frontalpole	0.866771	3.04586983435808e-195	g ~ Volume	Micro qT1 sim1
temporalpole	-0.375014	1.91304686107095e-56	g ~ Volume	Micro qT1 sim1
transversetemporal	0.353932	1.4336185055362e-55	g ~ Volume	Micro qT1 sim1
insula	-0.325776	1.07434608511103e-253	g ~ Volume	Micro qT1 sim1
bankssts	-0.344948	2.525307330921e-121	g ~ Volume	Micro qT1 sim2
caudalanteriorcingulate	0.209016	3.97905453024629e-30	g ~ Volume	Micro qT1 sim2
caudalmiddlefrontal	0.281396	1.1054262861656e-131	g ~ Volume	Micro qT1 sim2
cuneus	0.543158	3.02881929712213e-250	g ~ Volume	Micro qT1 sim2
entorhinal	0.29246	8.16593645954859e-41	g ~ Volume	Micro qT1 sim2
fusiform	0.517243	0	g ~ Volume	Micro qT1 sim2
inferiorparietal	0.246664	1.71245805154735e-241	g ~ Volume	Micro qT1 sim2
inferiortemporal	0.568672	0	g ~ Volume	Micro qT1 sim2
isthmuscingulate	-0.443939	5.9027615664471e-229	g ~ Volume	Micro qT1 sim2
lateraloccipital	0.735274	0	g ~ Volume	Micro qT1 sim2
lateralorbitofrontal	0.200951	1.5621409506404e-78	g ~ Volume	Micro qT1 sim2
lingual	0.389822	3.53052685767916e-292	g ~ Volume	Micro qT1 sim2
medialorbitofrontal	0.586021	0	g ~ Volume	Micro qT1 sim2
middletemporal	0.285642	5.59218077235511e-178	g ~ Volume	Micro qT1 sim2
parahippocampal	-0.14441	3.8526087529206e-18	g ~ Volume	Micro qT1 sim2
paracentral	0.316728	9.22962481045527e-166	g ~ Volume	Micro qT1 sim2
parsopercularis	0.312227	1.12118894464568e-126	g ~ Volume	Micro qT1 sim2
parsorbitalis	0.270387	3.19794701739645e-33	g ~ Volume	Micro qT1 sim2
parstriangularis	0.34771	5.59103873835495e-126	g ~ Volume	Micro qT1 sim2
pericalcarine	-0.162698	1.425237474776e-23	g ~ Volume	Micro qT1 sim2
postcentral	0.75708	0	g ~ Volume	Micro qT1 sim2
posteriorcingulate	0.580161	0	g ~ Volume	Micro qT1 sim2
precentral	0.555655	0	g ~ Volume	Micro qT1 sim2
precuneus	-0.0735698	8.49875919070601e-20	g ~ Volume	Micro qT1 sim2
rostralanteriorcingulate	-0.00339879	0.877506	g ~ Volume	Micro qT1 sim2
rostralmiddlefrontal	0.0674886	1.00797831940143e-16	g ~ Volume	Micro qT1 sim2
superiorfrontal	0.070959	3.08483902650488e-28	g ~ Volume	Micro qT1 sim2
superiorparietal	0.1601	9.0823216552522e-119	g ~ Volume	Micro qT1 sim2
superiortemporal	0.436672	0	g ~ Volume	Micro qT1 sim2
supramarginal	0.316852	0	g ~ Volume	Micro qT1 sim2
frontalpole	0.751599	1.41723335404937e-117	g ~ Volume	Micro qT1 sim2
temporalpole	0.199422	2.57854642769024e-16	g ~ Volume	Micro qT1 sim2
transversetemporal	0.0893415	0.000121731	g ~ Volume	Micro qT1 sim2
insula	0.345314	7.95795286388211e-287	g ~ Volume	Micro qT1 sim2
bankssts	-0.0503068	0.000924286	g ~ Volume	CytoStaining sim1
caudalanteriorcingulate	-0.393811	1.02762342467146e-108	g ~ Volume	CytoStaining sim1
caudalmiddlefrontal	0.113965	2.46901155381083e-22	g ~ Volume	CytoStaining sim1
cuneus	-0.237662	3.41011257683577e-43	g ~ Volume	CytoStaining sim1
entorhinal	-0.334122	1.83730355318747e-53	g ~ Volume	CytoStaining sim1
fusiform	-0.553988	0	g ~ Volume	CytoStaining sim1
inferiorparietal	0.234364	1.51568476475812e-217	g ~ Volume	CytoStaining sim1
inferiortemporal	-0.173279	4.90266970093522e-59	g ~ Volume	CytoStaining sim1
isthmuscingulate	-0.772018	0	g ~ Volume	CytoStaining sim1
lateraloccipital	0.266925	2.33613177048768e-200	g ~ Volume	CytoStaining sim1
lateralorbitofrontal	-0.264176	2.27404159489746e-136	g ~ Volume	CytoStaining sim1
lingual	0.135336	2.0480171152126e-34	g ~ Volume	CytoStaining sim1
medialorbitofrontal	0.599058	0	g ~ Volume	CytoStaining sim1
middletemporal	-0.372183	3.38665097552667e-310	g ~ Volume	CytoStaining sim1
parahippocampal	-0.121583	2.89443192395653e-13	g ~ Volume	CytoStaining sim1
paracentral	-0.370757	4.818703515278e-231	g ~ Volume	CytoStaining sim1
parsopercularis	-0.0599404	7.29286847513115e-06	g ~ Volume	CytoStaining sim1
parsorbitalis	-0.0871444	0.000141646	g ~ Volume	CytoStaining sim1
parstriangularis	0.0176297	0.240942	g ~ Volume	CytoStaining sim1
pericalcarine	0.291614	4.05409632930085e-74	g ~ Volume	CytoStaining sim1
postcentral	-0.417887	0	g ~ Volume	CytoStaining sim1
posteriorcingulate	-0.466681	3.58296406364072e-320	g ~ Volume	CytoStaining sim1
precentral	-0.126944	9.65975293827143e-78	g ~ Volume	CytoStaining sim1
precuneus	-0.273425	3.42151161566957e-260	g ~ Volume	CytoStaining sim1
rostralanteriorcingulate	-0.0817559	0.00020422	g ~ Volume	CytoStaining sim1
rostralmiddlefrontal	-0.154831	1.0798006722166e-81	g ~ Volume	CytoStaining sim1
superiorfrontal	-0.296883	0	g ~ Volume	CytoStaining sim1
superiorparietal	0.0557875	9.91366373698377e-16	g ~ Volume	CytoStaining sim1
superiortemporal	0.0668524	1.75611941820364e-15	g ~ Volume	CytoStaining sim1
supramarginal	-0.0585797	3.26288563529911e-14	g ~ Volume	CytoStaining sim1
frontalpole	0.261827	1.65277381750966e-11	g ~ Volume	CytoStaining sim1
temporalpole	-0.608336	3.32108297715305e-168	g ~ Volume	CytoStaining sim1
transversetemporal	0.726093	4.10999322489061e-302	g ~ Volume	CytoStaining sim1
insula	-0.0662486	1.62492423151803e-11	g ~ Volume	CytoStaining sim1
bankssts	0.0787493	2.09981429334372e-07	g ~ Volume	CytoStaining sim2
caudalanteriorcingulate	-0.350629	4.71981064176731e-85	g ~ Volume	CytoStaining sim2
caudalmiddlefrontal	-0.260899	8.11563384424247e-113	g ~ Volume	CytoStaining sim2
cuneus	0.214981	1.78309404577322e-35	g ~ Volume	CytoStaining sim2
entorhinal	-0.384777	1.01762696415528e-71	g ~ Volume	CytoStaining sim2
fusiform	-0.619779	0	g ~ Volume	CytoStaining sim2
inferiorparietal	0.315706	0	g ~ Volume	CytoStaining sim2
inferiortemporal	-0.310282	1.43331322839775e-191	g ~ Volume	CytoStaining sim2
isthmuscingulate	0.688869	0	g ~ Volume	CytoStaining sim2
lateraloccipital	-0.392532	0	g ~ Volume	CytoStaining sim2
lateralorbitofrontal	0.289078	4.43346458769184e-164	g ~ Volume	CytoStaining sim2
lingual	-0.323928	3.39893379898898e-197	g ~ Volume	CytoStaining sim2
medialorbitofrontal	-0.429162	1.35606000007598e-236	g ~ Volume	CytoStaining sim2
middletemporal	-0.4886	0	g ~ Volume	CytoStaining sim2
parahippocampal	-0.668629	0	g ~ Volume	CytoStaining sim2
paracentral	0.140714	7.77908779612783e-33	g ~ Volume	CytoStaining sim2
parsopercularis	-0.153587	7.36494519348368e-31	g ~ Volume	CytoStaining sim2
parsorbitalis	0.214247	3.46982558919922e-21	g ~ Volume	CytoStaining sim2
parstriangularis	0.277196	6.7626956989279e-79	g ~ Volume	CytoStaining sim2
pericalcarine	0.178641	3.71535127748215e-28	g ~ Volume	CytoStaining sim2
postcentral	-0.410302	0	g ~ Volume	CytoStaining sim2
posteriorcingulate	-0.105137	4.03332214517852e-16	g ~ Volume	CytoStaining sim2
precentral	-0.421206	0	g ~ Volume	CytoStaining sim2
precuneus	0.193414	1.02272395408041e-128	g ~ Volume	CytoStaining sim2
rostralanteriorcingulate	-0.277933	7.74882041671826e-38	g ~ Volume	CytoStaining sim2
rostralmiddlefrontal	-0.118388	2.75720269013191e-48	g ~ Volume	CytoStaining sim2
superiorfrontal	0.0426601	3.60705983527584e-11	g ~ Volume	CytoStaining sim2
superiorparietal	-0.0236893	0.000657397	g ~ Volume	CytoStaining sim2
superiortemporal	-0.554346	0	g ~ Volume	CytoStaining sim2
supramarginal	-0.302016	0	g ~ Volume	CytoStaining sim2
frontalpole	0.210695	7.2642183883737e-08	g ~ Volume	CytoStaining sim2
temporalpole	-0.101684	3.39020279950741e-05	g ~ Volume	CytoStaining sim2
transversetemporal	-0.370375	4.47201107195086e-61	g ~ Volume	CytoStaining sim2
insula	-0.629991	0	g ~ Volume	CytoStaining sim2
bankssts	-0.173015	1.82165601800209e-30	g ~ Volume	Myelination
caudalanteriorcingulate	-0.0396203	0.0637679	g ~ Volume	Myelination
caudalmiddlefrontal	-0.22562	4.12945599562907e-84	g ~ Volume	Myelination
cuneus	-0.0575296	0.00100107	g ~ Volume	Myelination
entorhinal	-0.31578	1.52492678845802e-46	g ~ Volume	Myelination
fusiform	-0.471302	0	g ~ Volume	Myelination
inferiorparietal	0.108663	3.07906789226104e-47	g ~ Volume	Myelination
inferiortemporal	-0.159271	4.84775467546564e-50	g ~ Volume	Myelination
isthmuscingulate	-0.424538	1.31708442488342e-168	g ~ Volume	Myelination
lateraloccipital	-0.48954	0	g ~ Volume	Myelination
lateralorbitofrontal	0.213167	2.37695770552702e-88	g ~ Volume	Myelination
lingual	-0.0257058	0.0207005	g ~ Volume	Myelination
medialorbitofrontal	0.145989	1.19762639625845e-26	g ~ Volume	Myelination
middletemporal	-0.660729	0	g ~ Volume	Myelination
parahippocampal	-0.459024	4.22582969774977e-186	g ~ Volume	Myelination
paracentral	-0.00427246	0.718417	g ~ Volume	Myelination
parsopercularis	-0.481454	1.97626258336499e-322	g ~ Volume	Myelination
parsorbitalis	0.00392795	0.864072	g ~ Volume	Myelination
parstriangularis	0.138856	1.69160663833353e-20	g ~ Volume	Myelination
pericalcarine	-0.489232	4.57061606539811e-224	g ~ Volume	Myelination
postcentral	-0.59616	0	g ~ Volume	Myelination
posteriorcingulate	0.07425	1.93493383576783e-07	g ~ Volume	Myelination
precentral	-0.310514	0	g ~ Volume	Myelination
precuneus	0.134532	1.18257314691588e-62	g ~ Volume	Myelination
rostralanteriorcingulate	0.389473	5.83068346752258e-69	g ~ Volume	Myelination
rostralmiddlefrontal	-0.0880959	2.03589837082832e-27	g ~ Volume	Myelination
superiorfrontal	-0.126581	1.72157049319426e-86	g ~ Volume	Myelination
superiorparietal	-0.0375164	6.80015329970449e-08	g ~ Volume	Myelination
superiortemporal	-0.500319	0	g ~ Volume	Myelination
supramarginal	-0.282768	1.84318801852095e-305	g ~ Volume	Myelination
frontalpole	-0.22554	7.75818729213485e-09	g ~ Volume	Myelination
temporalpole	-0.447008	5.30477394961318e-82	g ~ Volume	Myelination
transversetemporal	-0.425032	7.9538443356322e-82	g ~ Volume	Myelination
insula	-0.52662	0	g ~ Volume	Myelination
bankssts	-0.196464	5.87206401699914e-39	g ~ Volume	Allometric scaling
caudalanteriorcingulate	0.14949	4.98473446442514e-16	g ~ Volume	Allometric scaling
caudalmiddlefrontal	0.437648	0	g ~ Volume	Allometric scaling
cuneus	0.676745	0	g ~ Volume	Allometric scaling
entorhinal	0.323696	4.18035570693555e-50	g ~ Volume	Allometric scaling
fusiform	0.370042	4.20500451645722e-302	g ~ Volume	Allometric scaling
inferiorparietal	0.17294	7.18686561150573e-118	g ~ Volume	Allometric scaling
inferiortemporal	-0.155489	9.50817512927029e-48	g ~ Volume	Allometric scaling
isthmuscingulate	0.680923	0	g ~ Volume	Allometric scaling
lateraloccipital	0.750775	0	g ~ Volume	Allometric scaling
lateralorbitofrontal	0.32323	6.20523224245959e-207	g ~ Volume	Allometric scaling
lingual	-0.0362538	0.00110158	g ~ Volume	Allometric scaling
medialorbitofrontal	0.638994	0	g ~ Volume	Allometric scaling
middletemporal	-0.0401068	9.15221473767884e-05	g ~ Volume	Allometric scaling
parahippocampal	0.0663812	7.04406701445189e-05	g ~ Volume	Allometric scaling
paracentral	0.720755	0	g ~ Volume	Allometric scaling
parsopercularis	-0.376765	4.46930911820595e-188	g ~ Volume	Allometric scaling
parsorbitalis	0.285699	4.71570895151531e-37	g ~ Volume	Allometric scaling
parstriangularis	-0.431265	5.72533694097532e-200	g ~ Volume	Allometric scaling
pericalcarine	-0.0309712	0.0584088	g ~ Volume	Allometric scaling
postcentral	0.448684	0	g ~ Volume	Allometric scaling
posteriorcingulate	0.0283264	0.0287564	g ~ Volume	Allometric scaling
precentral	0.25947	0	g ~ Volume	Allometric scaling
precuneus	0.53905	0	g ~ Volume	Allometric scaling
rostralanteriorcingulate	0.303138	5.07924461975445e-45	g ~ Volume	Allometric scaling
rostralmiddlefrontal	-0.286572	1.91659445501426e-283	g ~ Volume	Allometric scaling
superiorfrontal	0.335568	0	g ~ Volume	Allometric scaling
superiorparietal	0.0417933	1.83163295552515e-09	g ~ Volume	Allometric scaling
superiortemporal	0.31097	1.33432810350163e-314	g ~ Volume	Allometric scaling
supramarginal	0.538233	0	g ~ Volume	Allometric scaling
frontalpole	0.546716	3.06624627025432e-51	g ~ Volume	Allometric scaling
temporalpole	0.267996	1.23695045320676e-28	g ~ Volume	Allometric scaling
transversetemporal	0.730678	8.26340716768469e-308	g ~ Volume	Allometric scaling
insula	0.645641	0	g ~ Volume	Allometric scaling
bankssts	0.0304139	0.0452958	g ~ Volume	Mean surface area adult
caudalanteriorcingulate	0.591268	2.4560871512118e-274	g ~ Volume	Mean surface area adult
caudalmiddlefrontal	0.486047	0	g ~ Volume	Mean surface area adult
cuneus	-0.264022	2.99900283525241e-53	g ~ Volume	Mean surface area adult
entorhinal	0.58325	5.36303858654307e-183	g ~ Volume	Mean surface area adult
fusiform	-0.486995	0	g ~ Volume	Mean surface area adult
inferiorparietal	0.302352	0	g ~ Volume	Mean surface area adult
inferiortemporal	-0.0560432	1.94526126385812e-07	g ~ Volume	Mean surface area adult
isthmuscingulate	0.824115	0	g ~ Volume	Mean surface area adult
lateraloccipital	-0.486026	0	g ~ Volume	Mean surface area adult
lateralorbitofrontal	-0.0768108	1.17272172389865e-12	g ~ Volume	Mean surface area adult
lingual	-0.105913	1.21212552541156e-21	g ~ Volume	Mean surface area adult
medialorbitofrontal	-0.816851	0	g ~ Volume	Mean surface area adult
middletemporal	0.497231	0	g ~ Volume	Mean surface area adult
parahippocampal	0.755357	0	g ~ Volume	Mean surface area adult
paracentral	0.553309	0	g ~ Volume	Mean surface area adult
parsopercularis	-0.49842	0	g ~ Volume	Mean surface area adult
parsorbitalis	-0.387138	4.8030716588603e-69	g ~ Volume	Mean surface area adult
parstriangularis	-0.298801	5.75140624909196e-92	g ~ Volume	Mean surface area adult
pericalcarine	0.305926	9.44647651268108e-82	g ~ Volume	Mean surface area adult
postcentral	-0.394672	0	g ~ Volume	Mean surface area adult
posteriorcingulate	0.532724	0	g ~ Volume	Mean surface area adult
precentral	-0.0518015	3.18624704599087e-14	g ~ Volume	Mean surface area adult
precuneus	0.0531686	4.79871518573467e-11	g ~ Volume	Mean surface area adult
rostralanteriorcingulate	0.0579303	0.00855687	g ~ Volume	Mean surface area adult
rostralmiddlefrontal	0.495173	0	g ~ Volume	Mean surface area adult
superiorfrontal	0.00279613	0.66453	g ~ Volume	Mean surface area adult
superiorparietal	-0.0903763	9.19315430269323e-39	g ~ Volume	Mean surface area adult
superiortemporal	0.492192	0	g ~ Volume	Mean surface area adult
supramarginal	-0.295019	0	g ~ Volume	Mean surface area adult
frontalpole	0.566264	1.2517232197629e-55	g ~ Volume	Mean surface area adult
temporalpole	0.501026	5.96595531996205e-106	g ~ Volume	Mean surface area adult
transversetemporal	0.740339	3.30925169584467e-320	g ~ Volume	Mean surface area adult
insula	0.152051	2.03398761151743e-54	g ~ Volume	Mean surface area adult
bankssts	-0.0277625	0.0676542	g ~ Volume	Mean thickness adult
caudalanteriorcingulate	0.691458	0	g ~ Volume	Mean thickness adult
caudalmiddlefrontal	0.156795	5.07724440636346e-41	g ~ Volume	Mean thickness adult
cuneus	0.526324	2.39521173463888e-232	g ~ Volume	Mean thickness adult
entorhinal	-0.0749109	0.000790532	g ~ Volume	Mean thickness adult
fusiform	0.555855	0	g ~ Volume	Mean thickness adult
inferiorparietal	0.027166	0.000319507	g ~ Volume	Mean thickness adult
inferiortemporal	0.317775	2.42246813148983e-201	g ~ Volume	Mean thickness adult
isthmuscingulate	0.511515	1.41723720617116e-315	g ~ Volume	Mean thickness adult
lateraloccipital	0.715381	0	g ~ Volume	Mean thickness adult
lateralorbitofrontal	0.0750499	3.78162500895961e-12	g ~ Volume	Mean thickness adult
lingual	0.336399	1.8343016833724e-213	g ~ Volume	Mean thickness adult
medialorbitofrontal	0.331119	7.38305694483191e-136	g ~ Volume	Mean thickness adult
middletemporal	0.489532	0	g ~ Volume	Mean thickness adult
parahippocampal	0.362147	2.1734406788666e-111	g ~ Volume	Mean thickness adult
paracentral	0.506158	0	g ~ Volume	Mean thickness adult
parsopercularis	0.423407	4.2578142620353e-242	g ~ Volume	Mean thickness adult
parsorbitalis	0.148724	7.11752068348594e-11	g ~ Volume	Mean thickness adult
parstriangularis	0.103966	4.10578598926661e-12	g ~ Volume	Mean thickness adult
pericalcarine	-0.371738	9.7978164987495e-123	g ~ Volume	Mean thickness adult
postcentral	0.788295	0	g ~ Volume	Mean thickness adult
posteriorcingulate	0.796869	0	g ~ Volume	Mean thickness adult
precentral	0.428683	0	g ~ Volume	Mean thickness adult
precuneus	0.46698	0	g ~ Volume	Mean thickness adult
rostralanteriorcingulate	0.125894	9.92848605111149e-09	g ~ Volume	Mean thickness adult
rostralmiddlefrontal	0.206728	1.72399784551774e-145	g ~ Volume	Mean thickness adult
superiorfrontal	0.313921	0	g ~ Volume	Mean thickness adult
superiorparietal	0.0570455	2.22578290630285e-16	g ~ Volume	Mean thickness adult
superiortemporal	0.381562	0	g ~ Volume	Mean thickness adult
supramarginal	0.400606	0	g ~ Volume	Mean thickness adult
frontalpole	-0.320589	8.68961111985204e-17	g ~ Volume	Mean thickness adult
temporalpole	-0.486926	2.54917668405375e-99	g ~ Volume	Mean thickness adult
transversetemporal	0.800878	0	g ~ Volume	Mean thickness adult
insula	0.497406	0	g ~ Volume	Mean thickness adult
bankssts	-0.0014883	0.92198	g ~ Volume	Intersubject variability
caudalanteriorcingulate	0.399108	7.80072910557928e-85	g ~ Volume	Intersubject variability
caudalmiddlefrontal	0.0371564	0.00157807	g ~ Volume	Intersubject variability
cuneus	0.512136	4.99493012952592e-218	g ~ Volume	Intersubject variability
entorhinal	-0.0867729	0.000119383	g ~ Volume	Intersubject variability
fusiform	0.391352	0	g ~ Volume	Intersubject variability
inferiorparietal	0.128002	5.38616237588228e-65	g ~ Volume	Intersubject variability
inferiortemporal	-0.165057	1.16388285379617e-53	g ~ Volume	Intersubject variability
isthmuscingulate	0.803714	0	g ~ Volume	Intersubject variability
lateraloccipital	0.502743	0	g ~ Volume	Intersubject variability
lateralorbitofrontal	0.340803	2.98018267151983e-231	g ~ Volume	Intersubject variability
lingual	0.173785	6.11771463753436e-56	g ~ Volume	Intersubject variability
medialorbitofrontal	0.276229	1.78432463591482e-93	g ~ Volume	Intersubject variability
middletemporal	-0.434048	0	g ~ Volume	Intersubject variability
parahippocampal	0.560581	1.88792627912892e-295	g ~ Volume	Intersubject variability
paracentral	-0.00353995	0.765127	g ~ Volume	Intersubject variability
parsopercularis	-0.488965	0	g ~ Volume	Intersubject variability
parsorbitalis	0.252255	5.38789806243128e-29	g ~ Volume	Intersubject variability
parstriangularis	-0.232749	1.61047753802379e-55	g ~ Volume	Intersubject variability
pericalcarine	-0.535675	1.72769512552496e-276	g ~ Volume	Intersubject variability
postcentral	0.43103	0	g ~ Volume	Intersubject variability
posteriorcingulate	0.162497	1.86152765558399e-30	g ~ Volume	Intersubject variability
precentral	0.0938569	3.64764863715454e-43	g ~ Volume	Intersubject variability
precuneus	-0.0939806	2.4875309371005e-31	g ~ Volume	Intersubject variability
rostralanteriorcingulate	-0.0113065	0.624186	g ~ Volume	Intersubject variability
rostralmiddlefrontal	-0.281066	2.75825982427103e-272	g ~ Volume	Intersubject variability
superiorfrontal	0.325952	0	g ~ Volume	Intersubject variability
superiorparietal	0.303306	0	g ~ Volume	Intersubject variability
superiortemporal	0.214311	1.44823206749673e-146	g ~ Volume	Intersubject variability
supramarginal	0.146971	1.60192991966535e-81	g ~ Volume	Intersubject variability
frontalpole	0.624281	1.50552284227737e-70	g ~ Volume	Intersubject variability
temporalpole	0.512863	1.2487480761989e-111	g ~ Volume	Intersubject variability
transversetemporal	0.701439	2.30542011507055e-273	g ~ Volume	Intersubject variability
insula	0.595229	0	g ~ Volume	Intersubject variability
bankssts	-0.518862	2.51670526795606e-297	g ~ Volume	FC sim1
caudalanteriorcingulate	-0.0557266	0.00261894	g ~ Volume	FC sim1
caudalmiddlefrontal	-0.279295	1.13201053988585e-129	g ~ Volume	FC sim1
cuneus	-0.102192	4.76806452722459e-09	g ~ Volume	FC sim1
entorhinal	-0.0237121	0.288696	g ~ Volume	FC sim1
fusiform	-0.533616	0	g ~ Volume	FC sim1
inferiorparietal	0.0794675	5.49585785762977e-26	g ~ Volume	FC sim1
inferiortemporal	-0.130437	5.35945583063488e-34	g ~ Volume	FC sim1
isthmuscingulate	-0.850605	0	g ~ Volume	FC sim1
lateraloccipital	0.589691	0	g ~ Volume	FC sim1
lateralorbitofrontal	0.324126	3.89232238441275e-208	g ~ Volume	FC sim1
lingual	0.112866	2.23587358795326e-24	g ~ Volume	FC sim1
medialorbitofrontal	0.454744	5.71311737137243e-269	g ~ Volume	FC sim1
middletemporal	-0.528014	0	g ~ Volume	FC sim1
parahippocampal	0.0970984	5.8347068681301e-09	g ~ Volume	FC sim1
paracentral	0.360933	3.39959286799518e-218	g ~ Volume	FC sim1
parsopercularis	0.323848	1.12867140313238e-136	g ~ Volume	FC sim1
parsorbitalis	-0.662069	2.78413754733466e-240	g ~ Volume	FC sim1
parstriangularis	-0.225621	3.41134046440418e-52	g ~ Volume	FC sim1
pericalcarine	0.0485297	0.00301083	g ~ Volume	FC sim1
postcentral	0.574349	0	g ~ Volume	FC sim1
posteriorcingulate	-0.0529228	4.35660259796943e-05	g ~ Volume	FC sim1
precentral	0.382182	0	g ~ Volume	FC sim1
precuneus	-0.651497	0	g ~ Volume	FC sim1
rostralanteriorcingulate	-0.466852	5.8411199912344e-112	g ~ Volume	FC sim1
rostralmiddlefrontal	-0.476706	0	g ~ Volume	FC sim1
superiorfrontal	0.00832042	0.196884	g ~ Volume	FC sim1
superiorparietal	0.142751	1.41950424692792e-94	g ~ Volume	FC sim1
superiortemporal	-0.304423	6.24209732374518e-301	g ~ Volume	FC sim1
supramarginal	0.432307	0	g ~ Volume	FC sim1
frontalpole	0.198585	4.00899989281986e-07	g ~ Volume	FC sim1
temporalpole	-0.523713	2.69741438289815e-117	g ~ Volume	FC sim1
transversetemporal	-0.535367	2.37865681148664e-137	g ~ Volume	FC sim1
insula	0.274976	2.06781884061242e-178	g ~ Volume	FC sim1
bankssts	-0.0296403	0.0510629	g ~ Volume	FC sim2
caudalanteriorcingulate	0.444436	2.37125727945517e-141	g ~ Volume	FC sim2
caudalmiddlefrontal	-0.147191	2.65342230290934e-36	g ~ Volume	FC sim2
cuneus	0.593178	6.7116873139453e-310	g ~ Volume	FC sim2
entorhinal	-0.264026	2.59303207262301e-33	g ~ Volume	FC sim2
fusiform	0.651397	0	g ~ Volume	FC sim2
inferiorparietal	-0.364967	0	g ~ Volume	FC sim2
inferiortemporal	0.401234	0	g ~ Volume	FC sim2
isthmuscingulate	-0.336252	4.44789866710718e-126	g ~ Volume	FC sim2
lateraloccipital	0.314298	4.52168792057388e-281	g ~ Volume	FC sim2
lateralorbitofrontal	0.289926	4.4775571484224e-165	g ~ Volume	FC sim2
lingual	0.0716643	1.07014540627781e-10	g ~ Volume	FC sim2
medialorbitofrontal	0.564954	0	g ~ Volume	FC sim2
middletemporal	0.246692	7.95406865379779e-132	g ~ Volume	FC sim2
parahippocampal	-0.0127989	0.443936	g ~ Volume	FC sim2
paracentral	0.493318	0	g ~ Volume	FC sim2
parsopercularis	0.582802	0	g ~ Volume	FC sim2
parsorbitalis	0.261436	4.29274993194202e-31	g ~ Volume	FC sim2
parstriangularis	0.626282	0	g ~ Volume	FC sim2
pericalcarine	-0.351824	2.85624300883205e-109	g ~ Volume	FC sim2
postcentral	0.697073	0	g ~ Volume	FC sim2
posteriorcingulate	-0.0427642	0.000959084	g ~ Volume	FC sim2
precentral	0.5103	0	g ~ Volume	FC sim2
precuneus	-0.28152	2.35695654743152e-276	g ~ Volume	FC sim2
rostralanteriorcingulate	-0.215579	4.47489245124785e-23	g ~ Volume	FC sim2
rostralmiddlefrontal	-0.230961	4.39759569505578e-182	g ~ Volume	FC sim2
superiorfrontal	-0.0685521	1.8472562731145e-26	g ~ Volume	FC sim2
superiorparietal	-0.0666633	8.29602613824835e-22	g ~ Volume	FC sim2
superiortemporal	-0.216169	3.81664159448775e-149	g ~ Volume	FC sim2
supramarginal	0.545894	0	g ~ Volume	FC sim2
frontalpole	0.960777	0	g ~ Volume	FC sim2
temporalpole	-0.42014	8.20233436294967e-72	g ~ Volume	FC sim2
transversetemporal	-0.422461	9.24769454087182e-81	g ~ Volume	FC sim2
insula	0.0446081	5.81221114139829e-06	g ~ Volume	FC sim2
bankssts	-0.456474	4.73334985885089e-222	g ~ Volume	CogPC1 Neurosynth
caudalanteriorcingulate	0.0523918	0.0140271	g ~ Volume	CogPC1 Neurosynth
caudalmiddlefrontal	-0.372095	3.13298962948308e-236	g ~ Volume	CogPC1 Neurosynth
cuneus	0.00214179	0.902589	g ~ Volume	CogPC1 Neurosynth
entorhinal	-0.222913	1.66962305583231e-23	g ~ Volume	CogPC1 Neurosynth
fusiform	-0.532411	0	g ~ Volume	CogPC1 Neurosynth
inferiorparietal	0.0114355	0.129836	g ~ Volume	CogPC1 Neurosynth
inferiortemporal	-0.192538	1.03197114105491e-72	g ~ Volume	CogPC1 Neurosynth
isthmuscingulate	-0.166118	2.53940618114872e-25	g ~ Volume	CogPC1 Neurosynth
lateraloccipital	0.576256	0	g ~ Volume	CogPC1 Neurosynth
lateralorbitofrontal	-0.348927	4.68419884105144e-243	g ~ Volume	CogPC1 Neurosynth
lingual	0.0554916	5.82240530606922e-07	g ~ Volume	CogPC1 Neurosynth
medialorbitofrontal	0.452326	8.65733642600218e-266	g ~ Volume	CogPC1 Neurosynth
middletemporal	-0.560226	0	g ~ Volume	CogPC1 Neurosynth
parahippocampal	-0.149879	1.95837862231703e-19	g ~ Volume	CogPC1 Neurosynth
paracentral	0.0487564	3.83432654104784e-05	g ~ Volume	CogPC1 Neurosynth
parsopercularis	0.355943	1.15931698030591e-166	g ~ Volume	CogPC1 Neurosynth
parsorbitalis	-0.577619	1.05072815462728e-169	g ~ Volume	CogPC1 Neurosynth
parstriangularis	-0.120247	1.00106870821148e-15	g ~ Volume	CogPC1 Neurosynth
pericalcarine	0.114305	2.44592449280534e-12	g ~ Volume	CogPC1 Neurosynth
postcentral	-0.186174	3.95997823656699e-145	g ~ Volume	CogPC1 Neurosynth
posteriorcingulate	-0.324794	3.2689591815061e-121	g ~ Volume	CogPC1 Neurosynth
precentral	-0.111062	7.90029570694371e-60	g ~ Volume	CogPC1 Neurosynth
precuneus	-0.554666	0	g ~ Volume	CogPC1 Neurosynth
rostralanteriorcingulate	-0.227639	1.60067655593854e-23	g ~ Volume	CogPC1 Neurosynth
rostralmiddlefrontal	-0.188626	5.09245924489998e-121	g ~ Volume	CogPC1 Neurosynth
superiorfrontal	0.0205613	0.00142622	g ~ Volume	CogPC1 Neurosynth
superiorparietal	0.165468	7.63646596056719e-127	g ~ Volume	CogPC1 Neurosynth
superiortemporal	-0.465556	0	g ~ Volume	CogPC1 Neurosynth
supramarginal	0.30701	0	g ~ Volume	CogPC1 Neurosynth
frontalpole	0.186381	2.02129539219661e-06	g ~ Volume	CogPC1 Neurosynth
temporalpole	0.175205	7.19498932288306e-13	g ~ Volume	CogPC1 Neurosynth
transversetemporal	-0.145404	3.5022826271279e-10	g ~ Volume	CogPC1 Neurosynth
insula	-0.139992	7.09527483559402e-46	g ~ Volume	CogPC1 Neurosynth
bankssts	-0.36373	1.15382238553863e-135	g ~ Volume	Metabolism
caudalanteriorcingulate	0.22409	2.03699886483824e-26	g ~ Volume	Metabolism
caudalmiddlefrontal	-0.103676	9.76491087876606e-19	g ~ Volume	Metabolism
cuneus	-0.285855	1.70161910876246e-62	g ~ Volume	Metabolism
entorhinal	0.257197	5.35449527214293e-31	g ~ Volume	Metabolism
fusiform	-0.501532	0	g ~ Volume	Metabolism
inferiorparietal	-0.110505	8.40140657735779e-49	g ~ Volume	Metabolism
inferiortemporal	-0.558247	0	g ~ Volume	Metabolism
isthmuscingulate	0.74199	0	g ~ Volume	Metabolism
lateraloccipital	-0.53561	0	g ~ Volume	Metabolism
lateralorbitofrontal	0.230273	3.53768462731992e-103	g ~ Volume	Metabolism
lingual	-0.0220343	0.0473792	g ~ Volume	Metabolism
medialorbitofrontal	-0.446668	1.90527282820027e-258	g ~ Volume	Metabolism
middletemporal	-0.578064	0	g ~ Volume	Metabolism
parahippocampal	-0.0720238	1.60688147302335e-05	g ~ Volume	Metabolism
paracentral	0.014109	0.233738	g ~ Volume	Metabolism
parsopercularis	-0.237493	1.5574711511911e-72	g ~ Volume	Metabolism
parsorbitalis	-0.0983114	1.74584364813908e-05	g ~ Volume	Metabolism
parstriangularis	-0.284855	2.13112106416927e-83	g ~ Volume	Metabolism
pericalcarine	0.397041	2.86029826451196e-141	g ~ Volume	Metabolism
postcentral	-0.497903	0	g ~ Volume	Metabolism
posteriorcingulate	0.366438	3.44789561974571e-156	g ~ Volume	Metabolism
precentral	-0.313561	0	g ~ Volume	Metabolism
precuneus	0.300827	3.75035054005786e-317	g ~ Volume	Metabolism
rostralanteriorcingulate	-0.19364	2.43819212835815e-17	g ~ Volume	Metabolism
rostralmiddlefrontal	-0.153367	3.57272301162076e-80	g ~ Volume	Metabolism
superiorfrontal	0.389128	0	g ~ Volume	Metabolism
superiorparietal	0.164002	1.30758169132362e-124	g ~ Volume	Metabolism
superiortemporal	-0.471454	0	g ~ Volume	Metabolism
supramarginal	-0.319428	0	g ~ Volume	Metabolism
frontalpole	0.447972	5.81405084503718e-33	g ~ Volume	Metabolism
temporalpole	0.0774258	0.00162594	g ~ Volume	Metabolism
transversetemporal	0.318308	1.02656425404587e-44	g ~ Volume	Metabolism
insula	-0.100923	1.52230279739353e-24	g ~ Volume	Metabolism
bankssts	-0.0302373	0.0465617	g ~ Volume	5HT1a
caudalanteriorcingulate	0.291382	2.85132322295853e-44	g ~ Volume	5HT1a
caudalmiddlefrontal	0.342994	9.82606171170046e-199	g ~ Volume	5HT1a
cuneus	0.451288	9.61896844626604e-164	g ~ Volume	5HT1a
entorhinal	0.585335	1.09978067515468e-180	g ~ Volume	5HT1a
fusiform	0.567375	0	g ~ Volume	5HT1a
inferiorparietal	-0.264379	1.98831633694453e-278	g ~ Volume	5HT1a
inferiortemporal	0.192036	2.45459664992126e-72	g ~ Volume	5HT1a
isthmuscingulate	0.910802	0	g ~ Volume	5HT1a
lateraloccipital	0.713228	0	g ~ Volume	5HT1a
lateralorbitofrontal	0.0696908	1.13675709623376e-10	g ~ Volume	5HT1a
lingual	0.488893	0	g ~ Volume	5HT1a
medialorbitofrontal	-0.314843	2.51515840592966e-122	g ~ Volume	5HT1a
middletemporal	0.471057	0	g ~ Volume	5HT1a
parahippocampal	0.454637	3.67965683902587e-182	g ~ Volume	5HT1a
paracentral	0.53236	0	g ~ Volume	5HT1a
parsopercularis	0.333915	1.0674095087745e-145	g ~ Volume	5HT1a
parsorbitalis	-0.10499	4.46422020897183e-06	g ~ Volume	5HT1a
parstriangularis	-0.29552	6.59389577511564e-90	g ~ Volume	5HT1a
pericalcarine	-0.204392	1.62591698770873e-36	g ~ Volume	5HT1a
postcentral	0.696435	0	g ~ Volume	5HT1a
posteriorcingulate	0.268925	2.97315489782304e-82	g ~ Volume	5HT1a
precentral	0.547709	0	g ~ Volume	5HT1a
precuneus	0.245943	2.39063415567517e-209	g ~ Volume	5HT1a
rostralanteriorcingulate	0.307904	1.43046270530367e-42	g ~ Volume	5HT1a
rostralmiddlefrontal	0.119531	3.39539806018627e-49	g ~ Volume	5HT1a
superiorfrontal	-0.0282076	1.21022850638191e-05	g ~ Volume	5HT1a
superiorparietal	0.18698	4.9393319023619e-162	g ~ Volume	5HT1a
superiortemporal	0.641407	0	g ~ Volume	5HT1a
supramarginal	0.252164	2.86786167237109e-241	g ~ Volume	5HT1a
frontalpole	-0.046373	0.241032	g ~ Volume	5HT1a
temporalpole	0.501363	5.4866099597841e-106	g ~ Volume	5HT1a
transversetemporal	0.8234	0	g ~ Volume	5HT1a
insula	0.76965	0	g ~ Volume	5HT1a
bankssts	-0.140821	1.23790155447322e-20	g ~ Volume	5HT1b
caudalanteriorcingulate	0.567043	3.10353023053693e-187	g ~ Volume	5HT1b
caudalmiddlefrontal	0.387592	7.63531347910819e-258	g ~ Volume	5HT1b
cuneus	-0.53167	6.38444805398621e-238	g ~ Volume	5HT1b
entorhinal	-0.131147	5.5728571667973e-09	g ~ Volume	5HT1b
fusiform	-0.570737	0	g ~ Volume	5HT1b
inferiorparietal	-0.00670042	0.3748	g ~ Volume	5HT1b
inferiortemporal	-0.360675	6.19094725544397e-263	g ~ Volume	5HT1b
isthmuscingulate	0.922973	0	g ~ Volume	5HT1b
lateraloccipital	-0.339049	0	g ~ Volume	5HT1b
lateralorbitofrontal	-0.0377486	0.000484177	g ~ Volume	5HT1b
lingual	-0.113721	1.00253513903197e-24	g ~ Volume	5HT1b
medialorbitofrontal	-0.821183	0	g ~ Volume	5HT1b
middletemporal	-0.48283	0	g ~ Volume	5HT1b
parahippocampal	0.147685	6.5600831963169e-19	g ~ Volume	5HT1b
paracentral	0.59573	0	g ~ Volume	5HT1b
parsopercularis	-0.284941	6.3785605863212e-105	g ~ Volume	5HT1b
parsorbitalis	-0.467105	1.09591545052826e-103	g ~ Volume	5HT1b
parstriangularis	-0.595143	0	g ~ Volume	5HT1b
pericalcarine	0.3131	9.62838047703137e-86	g ~ Volume	5HT1b
postcentral	0.483125	0	g ~ Volume	5HT1b
posteriorcingulate	0.266367	1.12678974315052e-80	g ~ Volume	5HT1b
precentral	0.318087	0	g ~ Volume	5HT1b
precuneus	0.231746	1.8658972944005e-185	g ~ Volume	5HT1b
rostralanteriorcingulate	0.00867545	0.70698	g ~ Volume	5HT1b
rostralmiddlefrontal	-0.259128	2.57475890729684e-230	g ~ Volume	5HT1b
superiorfrontal	0.35927	0	g ~ Volume	5HT1b
superiorparietal	0.191279	1.29620699650222e-169	g ~ Volume	5HT1b
superiortemporal	-0.372316	0	g ~ Volume	5HT1b
supramarginal	0.273185	1.89964752881388e-284	g ~ Volume	5HT1b
frontalpole	-0.0498773	0.207269	g ~ Volume	5HT1b
temporalpole	0.226222	1.22704345794795e-20	g ~ Volume	5HT1b
transversetemporal	0.629997	1.26140047315488e-204	g ~ Volume	5HT1b
insula	0.441842	0	g ~ Volume	5HT1b
bankssts	0.353012	2.31355652856352e-127	g ~ Volume	5HT2a
caudalanteriorcingulate	0.471901	2.68193031326936e-122	g ~ Volume	5HT2a
caudalmiddlefrontal	-0.518834	0	g ~ Volume	5HT2a
cuneus	0.0119975	0.492955	g ~ Volume	5HT2a
entorhinal	0.395904	1.36874900713376e-74	g ~ Volume	5HT2a
fusiform	-0.0138769	0.179107	g ~ Volume	5HT2a
inferiorparietal	0.179664	3.29507737772522e-127	g ~ Volume	5HT2a
inferiortemporal	-0.230708	1.98927914699714e-104	g ~ Volume	5HT2a
isthmuscingulate	0.680174	0	g ~ Volume	5HT2a
lateraloccipital	0.582099	0	g ~ Volume	5HT2a
lateralorbitofrontal	-0.0897744	9.38614491545473e-17	g ~ Volume	5HT2a
lingual	0.373921	3.68555082823331e-267	g ~ Volume	5HT2a
medialorbitofrontal	-0.366768	1.61268212879729e-168	g ~ Volume	5HT2a
middletemporal	0.433194	0	g ~ Volume	5HT2a
parahippocampal	0.0608689	0.000268347	g ~ Volume	5HT2a
paracentral	0.402661	5.66957882294184e-276	g ~ Volume	5HT2a
parsopercularis	0.318086	1.16206746949283e-131	g ~ Volume	5HT2a
parsorbitalis	0.664465	1.26471625310143e-242	g ~ Volume	5HT2a
parstriangularis	-0.0137397	0.36079	g ~ Volume	5HT2a
pericalcarine	-0.135401	9.52832914471835e-17	g ~ Volume	5HT2a
postcentral	0.689703	0	g ~ Volume	5HT2a
posteriorcingulate	0.249178	1.64852591249946e-70	g ~ Volume	5HT2a
precentral	0.237243	4.18341437461069e-272	g ~ Volume	5HT2a
precuneus	0.509591	0	g ~ Volume	5HT2a
rostralanteriorcingulate	0.511562	6.73817741606214e-126	g ~ Volume	5HT2a
rostralmiddlefrontal	0.253552	2.86322338142662e-220	g ~ Volume	5HT2a
superiorfrontal	0.141836	2.53974098238656e-108	g ~ Volume	5HT2a
superiorparietal	0.138145	1.23617149479215e-88	g ~ Volume	5HT2a
superiortemporal	-0.0765769	7.64160507900506e-20	g ~ Volume	5HT2a
supramarginal	0.272167	2.88984203111644e-282	g ~ Volume	5HT2a
frontalpole	-0.20602	1.42198032663569e-07	g ~ Volume	5HT2a
temporalpole	0.414409	1.20856372404598e-69	g ~ Volume	5HT2a
transversetemporal	0.268897	6.31391166592392e-32	g ~ Volume	5HT2a
insula	0.301907	2.76266607061889e-214	g ~ Volume	5HT2a
bankssts	0.320361	5.43885700156493e-104	g ~ Volume	5HT4
caudalanteriorcingulate	0.45021	3.66360311340337e-110	g ~ Volume	5HT4
caudalmiddlefrontal	-0.541058	0	g ~ Volume	5HT4
cuneus	0.122034	2.56435452950182e-12	g ~ Volume	5HT4
entorhinal	0.459948	3.02931347880695e-103	g ~ Volume	5HT4
fusiform	0.156706	1.30053611310502e-52	g ~ Volume	5HT4
inferiorparietal	0.169774	1.32730660611795e-113	g ~ Volume	5HT4
inferiortemporal	-0.225802	5.32165115756713e-100	g ~ Volume	5HT4
isthmuscingulate	0.492553	1.83252517746859e-235	g ~ Volume	5HT4
lateraloccipital	0.69388	0	g ~ Volume	5HT4
lateralorbitofrontal	-0.1237	1.77328743675804e-30	g ~ Volume	5HT4
lingual	0.423355	0	g ~ Volume	5HT4
medialorbitofrontal	-0.227463	3.46610260758262e-63	g ~ Volume	5HT4
middletemporal	0.536219	0	g ~ Volume	5HT4
parahippocampal	0.0638115	0.000133129	g ~ Volume	5HT4
paracentral	0.378386	2.46159410633205e-241	g ~ Volume	5HT4
parsopercularis	0.416512	1.47833846242892e-233	g ~ Volume	5HT4
parsorbitalis	0.74355	0	g ~ Volume	5HT4
parstriangularis	-0.0192501	0.200394	g ~ Volume	5HT4
pericalcarine	-0.281682	4.48548289938926e-69	g ~ Volume	5HT4
postcentral	0.737312	0	g ~ Volume	5HT4
posteriorcingulate	0.205246	6.14385882578641e-48	g ~ Volume	5HT4
precentral	0.335309	0	g ~ Volume	5HT4
precuneus	0.544231	0	g ~ Volume	5HT4
rostralanteriorcingulate	0.512998	1.03221900788119e-126	g ~ Volume	5HT4
rostralmiddlefrontal	0.275558	2.23402266663802e-261	g ~ Volume	5HT4
superiorfrontal	0.103688	1.7048914995144e-58	g ~ Volume	5HT4
superiorparietal	0.143209	3.55260250801893e-95	g ~ Volume	5HT4
superiortemporal	0.129685	4.40518503195941e-54	g ~ Volume	5HT4
supramarginal	0.330356	0	g ~ Volume	5HT4
frontalpole	-0.0262294	0.507398	g ~ Volume	5HT4
temporalpole	0.529538	3.31489685363656e-120	g ~ Volume	5HT4
transversetemporal	0.405677	4.98788277959561e-74	g ~ Volume	5HT4
insula	0.548372	0	g ~ Volume	5HT4
bankssts	-0.231922	5.24594990767001e-54	g ~ Volume	5HT6
caudalanteriorcingulate	0.662463	7.79758632583285e-278	g ~ Volume	5HT6
caudalmiddlefrontal	0.301325	1.24141648197563e-151	g ~ Volume	5HT6
cuneus	-0.218852	9.85351739957395e-37	g ~ Volume	5HT6
entorhinal	0.438445	6.29905970913554e-93	g ~ Volume	5HT6
fusiform	0.0714807	4.23737905589663e-12	g ~ Volume	5HT6
inferiorparietal	-0.191093	5.90737559795115e-144	g ~ Volume	5HT6
inferiortemporal	0.0397544	0.000223923	g ~ Volume	5HT6
isthmuscingulate	0.893002	0	g ~ Volume	5HT6
lateraloccipital	0.533088	0	g ~ Volume	5HT6
lateralorbitofrontal	0.163411	3.42414283388854e-52	g ~ Volume	5HT6
lingual	0.00193885	0.861505	g ~ Volume	5HT6
medialorbitofrontal	-0.586869	0	g ~ Volume	5HT6
middletemporal	-0.151468	6.5406037753277e-50	g ~ Volume	5HT6
parahippocampal	0.506029	3.95185626862725e-232	g ~ Volume	5HT6
paracentral	0.218044	1.96636069052029e-77	g ~ Volume	5HT6
parsopercularis	0.198221	1.20683666431825e-50	g ~ Volume	5HT6
parsorbitalis	0.238645	4.88020369889558e-26	g ~ Volume	5HT6
parstriangularis	-0.497435	1.94710763292667e-275	g ~ Volume	5HT6
pericalcarine	-0.0219096	0.180664	g ~ Volume	5HT6
postcentral	0.62083	0	g ~ Volume	5HT6
posteriorcingulate	0.215269	1.14694520874864e-52	g ~ Volume	5HT6
precentral	0.519658	0	g ~ Volume	5HT6
precuneus	0.287178	5.60099350552162e-288	g ~ Volume	5HT6
rostralanteriorcingulate	0.125367	4.93329984943574e-08	g ~ Volume	5HT6
rostralmiddlefrontal	-0.192609	3.38357554501442e-126	g ~ Volume	5HT6
superiorfrontal	0.294664	0	g ~ Volume	5HT6
superiorparietal	0.302945	0	g ~ Volume	5HT6
superiortemporal	0.185006	4.43717420927161e-109	g ~ Volume	5HT6
supramarginal	0.121262	6.76264996088158e-56	g ~ Volume	5HT6
frontalpole	0.306542	2.05845765128628e-15	g ~ Volume	5HT6
temporalpole	0.308302	9.40574699320595e-38	g ~ Volume	5HT6
transversetemporal	0.765558	0	g ~ Volume	5HT6
insula	0.440236	0	g ~ Volume	5HT6
bankssts	0.324929	4.31507227885833e-107	g ~ Volume	5HTT
caudalanteriorcingulate	0.276065	9.68509673368381e-40	g ~ Volume	5HTT
caudalmiddlefrontal	-0.444021	0	g ~ Volume	5HTT
cuneus	0.0368819	0.0350037	g ~ Volume	5HTT
entorhinal	0.233106	1.31139349516739e-25	g ~ Volume	5HTT
fusiform	0.199696	6.11685411692577e-85	g ~ Volume	5HTT
inferiorparietal	0.098562	3.90902997263297e-39	g ~ Volume	5HTT
inferiortemporal	0.190371	4.26246535329969e-71	g ~ Volume	5HTT
isthmuscingulate	-0.275667	2.24862416272964e-68	g ~ Volume	5HTT
lateraloccipital	0.402432	0	g ~ Volume	5HTT
lateralorbitofrontal	0.122876	4.30397226972499e-30	g ~ Volume	5HTT
lingual	0.208334	4.06933190068497e-80	g ~ Volume	5HTT
medialorbitofrontal	0.308192	4.91536540447599e-117	g ~ Volume	5HTT
middletemporal	0.477174	0	g ~ Volume	5HTT
parahippocampal	-0.557521	1.39433876557401e-291	g ~ Volume	5HTT
paracentral	0.163224	9.85098865868378e-44	g ~ Volume	5HTT
parsopercularis	0.535708	0	g ~ Volume	5HTT
parsorbitalis	0.530846	9.36136852872463e-139	g ~ Volume	5HTT
parstriangularis	0.296465	1.69424562632544e-90	g ~ Volume	5HTT
pericalcarine	-0.309497	1.0047485397755e-83	g ~ Volume	5HTT
postcentral	0.602379	0	g ~ Volume	5HTT
posteriorcingulate	0.00426144	0.76509	g ~ Volume	5HTT
precentral	0.269853	0	g ~ Volume	5HTT
precuneus	0.229653	4.5675109169213e-182	g ~ Volume	5HTT
rostralanteriorcingulate	0.472958	2.15153096757294e-105	g ~ Volume	5HTT
rostralmiddlefrontal	0.29381	1.68294299521233e-298	g ~ Volume	5HTT
superiorfrontal	0.0347711	6.87287499160555e-08	g ~ Volume	5HTT
superiorparietal	-0.0601614	4.78250251134163e-18	g ~ Volume	5HTT
superiortemporal	0.180007	2.84601224263675e-103	g ~ Volume	5HTT
supramarginal	0.179475	2.89605989182664e-121	g ~ Volume	5HTT
frontalpole	0.426322	1.07968775001679e-29	g ~ Volume	5HTT
temporalpole	-0.302922	1.91422010287373e-36	g ~ Volume	5HTT
transversetemporal	-0.705696	4.10679742850205e-278	g ~ Volume	5HTT
insula	0.406527	0	g ~ Volume	5HTT
bankssts	0.137602	9.16777144226394e-20	g ~ Volume	D1
caudalanteriorcingulate	0.500114	1.88971874318994e-139	g ~ Volume	D1
caudalmiddlefrontal	-0.20233	1.14726875731469e-67	g ~ Volume	D1
cuneus	-0.0715531	4.23780439834932e-05	g ~ Volume	D1
entorhinal	0.463912	3.14216723881421e-105	g ~ Volume	D1
fusiform	0.287734	3.67328352237367e-178	g ~ Volume	D1
inferiorparietal	-0.0280475	0.000202579	g ~ Volume	D1
inferiortemporal	-0.180934	2.73855618567367e-64	g ~ Volume	D1
isthmuscingulate	0.916149	0	g ~ Volume	D1
lateraloccipital	0.331397	3.98989486729608e-314	g ~ Volume	D1
lateralorbitofrontal	-0.122842	4.4671612282832e-30	g ~ Volume	D1
lingual	0.421741	0	g ~ Volume	D1
medialorbitofrontal	-0.182359	7.13353687919417e-41	g ~ Volume	D1
middletemporal	0.412823	0	g ~ Volume	D1
parahippocampal	0.339983	1.43786941919914e-97	g ~ Volume	D1
paracentral	0.468804	0	g ~ Volume	D1
parsopercularis	-0.0146467	0.27352	g ~ Volume	D1
parsorbitalis	-0.341392	3.99259195666788e-53	g ~ Volume	D1
parstriangularis	-0.338339	5.73901993744872e-119	g ~ Volume	D1
pericalcarine	0.0389758	0.0172143	g ~ Volume	D1
postcentral	0.451275	0	g ~ Volume	D1
posteriorcingulate	0.44658	8.09059349147457e-240	g ~ Volume	D1
precentral	0.36873	0	g ~ Volume	D1
precuneus	0.627122	0	g ~ Volume	D1
rostralanteriorcingulate	0.283249	5.07032559074279e-36	g ~ Volume	D1
rostralmiddlefrontal	0.0903269	9.59214574384657e-29	g ~ Volume	D1
superiorfrontal	-0.0171589	0.00778044	g ~ Volume	D1
superiorparietal	0.147439	7.93394129933306e-101	g ~ Volume	D1
superiortemporal	0.377688	0	g ~ Volume	D1
supramarginal	-0.359743	0	g ~ Volume	D1
frontalpole	-0.854091	1.44272780547981e-183	g ~ Volume	D1
temporalpole	0.302624	2.25801120090218e-36	g ~ Volume	D1
transversetemporal	0.317428	1.82661310036331e-44	g ~ Volume	D1
insula	0.631881	0	g ~ Volume	D1
bankssts	0.231596	7.41768318938941e-54	g ~ Volume	D2
caudalanteriorcingulate	0.275414	1.48784591100291e-39	g ~ Volume	D2
caudalmiddlefrontal	0.25499	1.10919437485801e-107	g ~ Volume	D2
cuneus	0.397702	2.74735880877013e-124	g ~ Volume	D2
entorhinal	-0.558867	1.66240043494734e-161	g ~ Volume	D2
fusiform	0.67346	0	g ~ Volume	D2
inferiorparietal	-0.111613	9.34874164952661e-50	g ~ Volume	D2
inferiortemporal	0.378776	5.96610365069087e-292	g ~ Volume	D2
isthmuscingulate	-0.37428	7.98633266277521e-129	g ~ Volume	D2
lateraloccipital	0.726692	0	g ~ Volume	D2
lateralorbitofrontal	0.0123773	0.252726	g ~ Volume	D2
lingual	0.329405	3.02495088842784e-204	g ~ Volume	D2
medialorbitofrontal	0.688621	0	g ~ Volume	D2
middletemporal	0.554771	0	g ~ Volume	D2
parahippocampal	-0.108288	8.24637081598038e-11	g ~ Volume	D2
paracentral	0.320756	3.45215784941154e-170	g ~ Volume	D2
parsopercularis	0.33039	1.68634733959705e-142	g ~ Volume	D2
parsorbitalis	-0.322871	2.14324767366531e-47	g ~ Volume	D2
parstriangularis	0.211651	5.29423948821389e-46	g ~ Volume	D2
pericalcarine	-0.165504	2.3955789675449e-24	g ~ Volume	D2
postcentral	0.713461	0	g ~ Volume	D2
posteriorcingulate	-0.17178	6.87874087874551e-34	g ~ Volume	D2
precentral	0.605493	0	g ~ Volume	D2
precuneus	0.0984191	3.27950818737999e-34	g ~ Volume	D2
rostralanteriorcingulate	0.291584	3.65331602199775e-38	g ~ Volume	D2
rostralmiddlefrontal	0.0842549	3.27629934912764e-25	g ~ Volume	D2
superiorfrontal	0.151931	3.47883961677919e-124	g ~ Volume	D2
superiorparietal	0.230497	1.89198848056383e-247	g ~ Volume	D2
superiortemporal	0.655469	0	g ~ Volume	D2
supramarginal	0.262709	1.9574017002672e-262	g ~ Volume	D2
frontalpole	-0.780012	3.25861041447934e-132	g ~ Volume	D2
temporalpole	-0.324533	7.18388685904602e-42	g ~ Volume	D2
transversetemporal	0.674437	4.24825928728882e-245	g ~ Volume	D2
insula	0.471355	0	g ~ Volume	D2
bankssts	0.318393	1.13486712034795e-102	g ~ Volume	DAT
caudalanteriorcingulate	-0.371844	4.98893945413526e-73	g ~ Volume	DAT
caudalmiddlefrontal	-0.282211	1.81686930670085e-132	g ~ Volume	DAT
cuneus	0.145616	5.97010755052871e-17	g ~ Volume	DAT
entorhinal	-0.539161	2.59973318115479e-148	g ~ Volume	DAT
fusiform	0.575047	0	g ~ Volume	DAT
inferiorparietal	0.0207553	0.00596956	g ~ Volume	DAT
inferiortemporal	0.482743	0	g ~ Volume	DAT
isthmuscingulate	-0.373258	4.44716628616861e-128	g ~ Volume	DAT
lateraloccipital	0.380825	0	g ~ Volume	DAT
lateralorbitofrontal	0.163708	2.23112225194303e-52	g ~ Volume	DAT
lingual	0.0853384	1.43913320984705e-14	g ~ Volume	DAT
medialorbitofrontal	0.807425	0	g ~ Volume	DAT
middletemporal	0.272302	2.70491841488187e-161	g ~ Volume	DAT
parahippocampal	-0.289883	2.92035745160912e-70	g ~ Volume	DAT
paracentral	0.48789	0	g ~ Volume	DAT
parsopercularis	0.190044	1.27010720624129e-46	g ~ Volume	DAT
parsorbitalis	-0.143753	3.01626063850242e-10	g ~ Volume	DAT
parstriangularis	0.271438	1.32047998847368e-75	g ~ Volume	DAT
pericalcarine	-0.168329	3.85153010948985e-25	g ~ Volume	DAT
postcentral	0.492381	0	g ~ Volume	DAT
posteriorcingulate	-0.368487	4.7474200891437e-158	g ~ Volume	DAT
precentral	0.23376	5.16951657831665e-264	g ~ Volume	DAT
precuneus	0.501325	0	g ~ Volume	DAT
rostralanteriorcingulate	0.216663	2.07661834750747e-21	g ~ Volume	DAT
rostralmiddlefrontal	-0.374405	0	g ~ Volume	DAT
superiorfrontal	-0.0478621	1.10724235258359e-13	g ~ Volume	DAT
superiorparietal	0.169372	6.82517727890287e-133	g ~ Volume	DAT
superiortemporal	0.167718	1.02773876107953e-89	g ~ Volume	DAT
supramarginal	-0.142891	4.07703451682882e-77	g ~ Volume	DAT
frontalpole	-0.706363	5.77676772128589e-98	g ~ Volume	DAT
temporalpole	-0.450848	1.32865716762345e-83	g ~ Volume	DAT
transversetemporal	-0.307087	1.37945148125194e-41	g ~ Volume	DAT
insula	0.435997	0	g ~ Volume	DAT
bankssts	-0.330899	3.17265413173268e-111	g ~ Volume	NAT
caudalanteriorcingulate	0.0901463	2.31078147345822e-05	g ~ Volume	NAT
caudalmiddlefrontal	0.174927	8.92295879582222e-51	g ~ Volume	NAT
cuneus	-0.115883	3.04287570568967e-11	g ~ Volume	NAT
entorhinal	-0.482522	6.67622337258281e-115	g ~ Volume	NAT
fusiform	-0.541434	0	g ~ Volume	NAT
inferiorparietal	0.0417397	3.18272728987522e-08	g ~ Volume	NAT
inferiortemporal	-0.154035	6.98257832309886e-47	g ~ Volume	NAT
isthmuscingulate	0.653778	0	g ~ Volume	NAT
lateraloccipital	0.216431	9.26675995877028e-131	g ~ Volume	NAT
lateralorbitofrontal	-0.181096	7.03002831091604e-64	g ~ Volume	NAT
lingual	0.0844219	2.74270834493039e-14	g ~ Volume	NAT
medialorbitofrontal	-0.562901	0	g ~ Volume	NAT
middletemporal	-0.178	1.56062356763861e-68	g ~ Volume	NAT
parahippocampal	-0.451638	1.6804838566636e-179	g ~ Volume	NAT
paracentral	-0.138786	5.58459270186067e-32	g ~ Volume	NAT
parsopercularis	-0.238343	4.68273541799294e-73	g ~ Volume	NAT
parsorbitalis	-0.751592	0	g ~ Volume	NAT
parstriangularis	-0.721465	0	g ~ Volume	NAT
pericalcarine	-0.290029	2.67239385902077e-73	g ~ Volume	NAT
postcentral	-0.0770987	5.30297946931277e-26	g ~ Volume	NAT
posteriorcingulate	-0.0344982	0.0155353	g ~ Volume	NAT
precentral	0.122655	1.15709629166919e-72	g ~ Volume	NAT
precuneus	-0.0826825	1.33605839581436e-24	g ~ Volume	NAT
rostralanteriorcingulate	-0.227037	2.1049283040215e-23	g ~ Volume	NAT
rostralmiddlefrontal	-0.236842	1.21933500748529e-191	g ~ Volume	NAT
superiorfrontal	0.0360035	2.32665551930722e-08	g ~ Volume	NAT
superiorparietal	-0.294986	0	g ~ Volume	NAT
superiortemporal	-0.254212	2.17535014937468e-207	g ~ Volume	NAT
supramarginal	0.439333	0	g ~ Volume	NAT
frontalpole	-0.581359	3.17628672083413e-59	g ~ Volume	NAT
temporalpole	-0.0187091	0.447027	g ~ Volume	NAT
transversetemporal	0.577787	8.62596514799304e-165	g ~ Volume	NAT
insula	0.21914	2.52486497782998e-111	g ~ Volume	NAT
bankssts	-0.167995	8.5307492852259e-29	g ~ Volume	H3
caudalanteriorcingulate	0.14746	3.72033962549456e-12	g ~ Volume	H3
caudalmiddlefrontal	0.141639	1.02529043131119e-33	g ~ Volume	H3
cuneus	0.17438	9.97372391815528e-24	g ~ Volume	H3
entorhinal	-0.644994	4.31393375949939e-231	g ~ Volume	H3
fusiform	-0.161214	1.287193215102e-55	g ~ Volume	H3
inferiorparietal	0.0174882	0.020526	g ~ Volume	H3
inferiortemporal	0.190554	3.11511935170841e-71	g ~ Volume	H3
isthmuscingulate	0.607655	0	g ~ Volume	H3
lateraloccipital	-0.203301	2.76670724581542e-115	g ~ Volume	H3
lateralorbitofrontal	-0.113793	5.12270043673688e-26	g ~ Volume	H3
lingual	0.0244277	0.0279243	g ~ Volume	H3
medialorbitofrontal	0.506539	0	g ~ Volume	H3
middletemporal	0.0273723	0.00760022	g ~ Volume	H3
parahippocampal	-0.236926	7.29554157248336e-47	g ~ Volume	H3
paracentral	0.392506	3.97980899841118e-261	g ~ Volume	H3
parsopercularis	0.181056	2.07532203603311e-42	g ~ Volume	H3
parsorbitalis	-0.75939	0	g ~ Volume	H3
parstriangularis	-0.668367	0	g ~ Volume	H3
pericalcarine	-0.165215	2.88186663134083e-24	g ~ Volume	H3
postcentral	0.636566	0	g ~ Volume	H3
posteriorcingulate	-0.183464	1.71061427228995e-38	g ~ Volume	H3
precentral	0.484222	0	g ~ Volume	H3
precuneus	0.314445	0	g ~ Volume	H3
rostralanteriorcingulate	-0.0809751	0.000440689	g ~ Volume	H3
rostralmiddlefrontal	-0.141726	1.2762995273503e-68	g ~ Volume	H3
superiorfrontal	0.211678	8.47262516981561e-242	g ~ Volume	H3
superiorparietal	0.039293	1.58491392288613e-08	g ~ Volume	H3
superiortemporal	0.227322	3.89200494195955e-165	g ~ Volume	H3
supramarginal	0.274485	3.00243961432186e-287	g ~ Volume	H3
frontalpole	0.118989	0.00254954	g ~ Volume	H3
temporalpole	-0.436883	4.74022665817982e-78	g ~ Volume	H3
transversetemporal	0.858608	0	g ~ Volume	H3
insula	0.675572	0	g ~ Volume	H3
bankssts	-0.0989981	6.54332980992155e-11	g ~ Volume	A4B2
caudalanteriorcingulate	0.293139	8.25976701376264e-45	g ~ Volume	A4B2
caudalmiddlefrontal	0.120857	6.19082068915255e-25	g ~ Volume	A4B2
cuneus	0.074802	1.86455602713768e-05	g ~ Volume	A4B2
entorhinal	-0.474702	9.1582241898285e-111	g ~ Volume	A4B2
fusiform	-0.455274	0	g ~ Volume	A4B2
inferiorparietal	0.0339578	6.82099942633722e-06	g ~ Volume	A4B2
inferiortemporal	-0.152498	5.63632380075766e-46	g ~ Volume	A4B2
isthmuscingulate	0.244491	1.00288426368877e-53	g ~ Volume	A4B2
lateraloccipital	0.283909	1.63386794793034e-227	g ~ Volume	A4B2
lateralorbitofrontal	-0.37759	1.3870940792023e-287	g ~ Volume	A4B2
lingual	0.269485	9.0267492402222e-135	g ~ Volume	A4B2
medialorbitofrontal	-0.455737	2.77511957189526e-270	g ~ Volume	A4B2
middletemporal	-0.231416	8.32394682791147e-116	g ~ Volume	A4B2
parahippocampal	-0.381771	1.40912938931761e-124	g ~ Volume	A4B2
paracentral	0.349	3.45364814663551e-203	g ~ Volume	A4B2
parsopercularis	-0.612152	0	g ~ Volume	A4B2
parsorbitalis	-0.791324	0	g ~ Volume	A4B2
parstriangularis	-0.856907	0	g ~ Volume	A4B2
pericalcarine	-0.0759767	3.34427320322524e-06	g ~ Volume	A4B2
postcentral	0.27186	1.98841037223504e-313	g ~ Volume	A4B2
posteriorcingulate	-0.0363136	0.0108632	g ~ Volume	A4B2
precentral	0.000585336	0.931695	g ~ Volume	A4B2
precuneus	0.215896	1.22320670751077e-160	g ~ Volume	A4B2
rostralanteriorcingulate	-0.10444	5.68423261869084e-06	g ~ Volume	A4B2
rostralmiddlefrontal	-0.277797	8.81469902050729e-266	g ~ Volume	A4B2
superiorfrontal	0.388296	0	g ~ Volume	A4B2
superiorparietal	0.335036	0	g ~ Volume	A4B2
superiortemporal	-0.538158	0	g ~ Volume	A4B2
supramarginal	0.0312093	5.34862848964509e-05	g ~ Volume	A4B2
frontalpole	-0.635146	1.05583990188505e-73	g ~ Volume	A4B2
temporalpole	-0.442568	2.79802456307444e-80	g ~ Volume	A4B2
transversetemporal	-0.48614	4.76342058914038e-110	g ~ Volume	A4B2
insula	-0.558217	0	g ~ Volume	A4B2
bankssts	-0.202818	1.86070003547062e-41	g ~ Volume	M1
caudalanteriorcingulate	0.397245	5.43099871385188e-84	g ~ Volume	M1
caudalmiddlefrontal	0.273703	2.07857049965623e-124	g ~ Volume	M1
cuneus	-0.334925	1.72890042101056e-86	g ~ Volume	M1
entorhinal	0.435928	9.09898207270476e-92	g ~ Volume	M1
fusiform	0.0288138	0.00526938	g ~ Volume	M1
inferiorparietal	0.118195	1.27644889983259e-55	g ~ Volume	M1
inferiortemporal	0.1718	4.76147149188273e-58	g ~ Volume	M1
isthmuscingulate	0.898855	0	g ~ Volume	M1
lateraloccipital	0.0460754	3.04041374690056e-07	g ~ Volume	M1
lateralorbitofrontal	-0.407029	0	g ~ Volume	M1
lingual	-0.0587301	1.22898010236686e-07	g ~ Volume	M1
medialorbitofrontal	-0.663721	0	g ~ Volume	M1
middletemporal	-0.0442486	1.58590150668975e-05	g ~ Volume	M1
parahippocampal	0.471282	2.03010573205479e-197	g ~ Volume	M1
paracentral	0.324105	6.39909152621097e-174	g ~ Volume	M1
parsopercularis	0.0761678	1.18198655592037e-08	g ~ Volume	M1
parsorbitalis	-0.777577	0	g ~ Volume	M1
parstriangularis	-0.766858	0	g ~ Volume	M1
pericalcarine	-0.111804	7.27944261524538e-12	g ~ Volume	M1
postcentral	0.653376	0	g ~ Volume	M1
posteriorcingulate	0.161207	5.38288010195349e-30	g ~ Volume	M1
precentral	0.613024	0	g ~ Volume	M1
precuneus	0.227637	7.78364781389773e-179	g ~ Volume	M1
rostralanteriorcingulate	0.202358	7.99977630486931e-19	g ~ Volume	M1
rostralmiddlefrontal	-0.0786839	3.48208580087042e-22	g ~ Volume	M1
superiorfrontal	0.248541	0	g ~ Volume	M1
superiorparietal	0.105147	6.40247249628872e-52	g ~ Volume	M1
superiortemporal	0.210639	1.53122067167758e-141	g ~ Volume	M1
supramarginal	0.225334	8.40049138183396e-192	g ~ Volume	M1
frontalpole	-0.535377	7.99923166123397e-49	g ~ Volume	M1
temporalpole	0.272188	1.74584840921937e-29	g ~ Volume	M1
transversetemporal	0.821893	0	g ~ Volume	M1
insula	0.659717	0	g ~ Volume	M1
bankssts	-0.229256	8.82776950485995e-53	g ~ Volume	VAChT
caudalanteriorcingulate	0.499165	7.57622996769934e-139	g ~ Volume	VAChT
caudalmiddlefrontal	0.299145	2.26161408724507e-149	g ~ Volume	VAChT
cuneus	0.128376	1.7518042480779e-13	g ~ Volume	VAChT
entorhinal	0.490717	2.35175531140963e-119	g ~ Volume	VAChT
fusiform	0.473193	0	g ~ Volume	VAChT
inferiorparietal	-0.149237	6.21814009589301e-88	g ~ Volume	VAChT
inferiortemporal	-0.259603	1.13725411814374e-132	g ~ Volume	VAChT
isthmuscingulate	0.914817	0	g ~ Volume	VAChT
lateraloccipital	0.679339	0	g ~ Volume	VAChT
lateralorbitofrontal	-0.0244038	0.0241117	g ~ Volume	VAChT
lingual	0.184972	2.93807970313737e-63	g ~ Volume	VAChT
medialorbitofrontal	-0.416843	5.66313456758158e-222	g ~ Volume	VAChT
middletemporal	-0.182345	6.95106836209206e-72	g ~ Volume	VAChT
parahippocampal	0.439806	2.91688062800999e-169	g ~ Volume	VAChT
paracentral	0.379508	7.13017307393228e-243	g ~ Volume	VAChT
parsopercularis	0.274096	6.36263034510781e-97	g ~ Volume	VAChT
parsorbitalis	-0.356557	4.06918424946704e-58	g ~ Volume	VAChT
parstriangularis	0.169493	6.99626371157655e-30	g ~ Volume	VAChT
pericalcarine	-0.314816	1.02910798430958e-86	g ~ Volume	VAChT
postcentral	0.784995	0	g ~ Volume	VAChT
posteriorcingulate	0.26915	2.15354570629295e-82	g ~ Volume	VAChT
precentral	0.527889	0	g ~ Volume	VAChT
precuneus	0.519299	0	g ~ Volume	VAChT
rostralanteriorcingulate	0.184076	8.63384682051375e-16	g ~ Volume	VAChT
rostralmiddlefrontal	-0.278403	5.57192723578408e-267	g ~ Volume	VAChT
superiorfrontal	-0.0262354	4.70770074381895e-05	g ~ Volume	VAChT
superiorparietal	0.147777	2.75771685995212e-101	g ~ Volume	VAChT
superiortemporal	0.0280351	0.000856234	g ~ Volume	VAChT
supramarginal	0.438183	0	g ~ Volume	VAChT
frontalpole	-0.644571	1.5243431449936e-76	g ~ Volume	VAChT
temporalpole	0.511702	4.74354882190065e-111	g ~ Volume	VAChT
transversetemporal	0.63391	6.34401479908628e-208	g ~ Volume	VAChT
insula	0.422471	0	g ~ Volume	VAChT
bankssts	-0.237159	1.84111295124278e-56	g ~ Volume	CB1
caudalanteriorcingulate	0.324021	6.7000885595574e-55	g ~ Volume	CB1
caudalmiddlefrontal	0.270376	2.46121892461998e-121	g ~ Volume	CB1
cuneus	0.505418	1.76196134777326e-211	g ~ Volume	CB1
entorhinal	0.293807	2.41088208545507e-40	g ~ Volume	CB1
fusiform	0.609508	0	g ~ Volume	CB1
inferiorparietal	-0.102849	1.7786132013787e-42	g ~ Volume	CB1
inferiortemporal	0.399037	0	g ~ Volume	CB1
isthmuscingulate	0.863884	0	g ~ Volume	CB1
lateraloccipital	0.500961	0	g ~ Volume	CB1
lateralorbitofrontal	-0.31591	3.08054512320521e-197	g ~ Volume	CB1
lingual	0.153894	4.13495054714065e-44	g ~ Volume	CB1
medialorbitofrontal	-0.429693	3.07427528737572e-237	g ~ Volume	CB1
middletemporal	0.466847	0	g ~ Volume	CB1
parahippocampal	0.486208	7.71272630084282e-212	g ~ Volume	CB1
paracentral	0.37462	3.20761495028228e-236	g ~ Volume	CB1
parsopercularis	0.213199	1.73939532516798e-58	g ~ Volume	CB1
parsorbitalis	-0.0844453	0.000226923	g ~ Volume	CB1
parstriangularis	-0.417283	4.69995779863685e-186	g ~ Volume	CB1
pericalcarine	-0.223657	1.46589577760707e-43	g ~ Volume	CB1
postcentral	0.707543	0	g ~ Volume	CB1
posteriorcingulate	-0.164085	4.97550422773427e-31	g ~ Volume	CB1
precentral	0.583258	0	g ~ Volume	CB1
precuneus	0.138236	4.4162141898513e-66	g ~ Volume	CB1
rostralanteriorcingulate	0.0916464	6.90819003765626e-05	g ~ Volume	CB1
rostralmiddlefrontal	0.0805811	3.42204742390107e-23	g ~ Volume	CB1
superiorfrontal	0.0337434	1.65049163292124e-07	g ~ Volume	CB1
superiorparietal	-0.0203353	0.00345219	g ~ Volume	CB1
superiortemporal	0.505981	0	g ~ Volume	CB1
supramarginal	0.448413	0	g ~ Volume	CB1
frontalpole	-0.087223	0.0272297	g ~ Volume	CB1
temporalpole	0.677401	1.47156583033951e-222	g ~ Volume	CB1
transversetemporal	0.892638	0	g ~ Volume	CB1
insula	0.749299	0	g ~ Volume	CB1
bankssts	-0.0556748	0.00024579	g ~ Volume	MU
caudalanteriorcingulate	0.546084	4.26861322275577e-171	g ~ Volume	MU
caudalmiddlefrontal	0.30058	7.38930751429397e-151	g ~ Volume	MU
cuneus	0.593621	1.77967958674593e-310	g ~ Volume	MU
entorhinal	-0.229798	6.48679138410751e-25	g ~ Volume	MU
fusiform	0.762277	0	g ~ Volume	MU
inferiorparietal	-0.294157	0	g ~ Volume	MU
inferiortemporal	0.137973	7.13595393728113e-38	g ~ Volume	MU
isthmuscingulate	0.722581	0	g ~ Volume	MU
lateraloccipital	0.751484	0	g ~ Volume	MU
lateralorbitofrontal	-0.150319	2.39172661809081e-44	g ~ Volume	MU
lingual	0.29132	3.55874348608108e-158	g ~ Volume	MU
medialorbitofrontal	0.20668	3.02051268977117e-52	g ~ Volume	MU
middletemporal	0.540395	0	g ~ Volume	MU
parahippocampal	-0.254415	5.32877648371074e-54	g ~ Volume	MU
paracentral	0.563785	0	g ~ Volume	MU
parsopercularis	0.332331	2.95552651450133e-144	g ~ Volume	MU
parsorbitalis	-0.261761	3.60559555076196e-31	g ~ Volume	MU
parstriangularis	0.13674	6.39387554250883e-20	g ~ Volume	MU
pericalcarine	-0.395311	5.97192712357621e-140	g ~ Volume	MU
postcentral	0.717282	0	g ~ Volume	MU
posteriorcingulate	0.0221164	0.120916	g ~ Volume	MU
precentral	0.393252	0	g ~ Volume	MU
precuneus	0.199148	1.69362319206115e-136	g ~ Volume	MU
rostralanteriorcingulate	0.0677218	0.00330587	g ~ Volume	MU
rostralmiddlefrontal	0.0595904	2.29816860659398e-13	g ~ Volume	MU
superiorfrontal	0.122468	4.84577135074477e-81	g ~ Volume	MU
superiorparietal	0.138311	7.62013592224917e-89	g ~ Volume	MU
superiortemporal	0.497911	0	g ~ Volume	MU
supramarginal	0.423566	0	g ~ Volume	MU
frontalpole	-0.657016	1.88559312540228e-80	g ~ Volume	MU
temporalpole	0.633969	1.2451887029801e-186	g ~ Volume	MU
transversetemporal	0.562785	1.25026313526876e-154	g ~ Volume	MU
insula	0.580326	0	g ~ Volume	MU
bankssts	0.701558	0	g ~ Volume	NMDA
caudalanteriorcingulate	0.652526	7.50750662752997e-267	g ~ Volume	NMDA
caudalmiddlefrontal	-0.182028	6.67251524654493e-55	g ~ Volume	NMDA
cuneus	0.0683651	9.1813024319426e-05	g ~ Volume	NMDA
entorhinal	0.437381	1.95322060067552e-92	g ~ Volume	NMDA
fusiform	-0.0569575	3.4165632978395e-08	g ~ Volume	NMDA
inferiorparietal	0.341621	0	g ~ Volume	NMDA
inferiortemporal	-0.099006	3.27097503905491e-20	g ~ Volume	NMDA
isthmuscingulate	0.852555	0	g ~ Volume	NMDA
lateraloccipital	0.701439	0	g ~ Volume	NMDA
lateralorbitofrontal	0.371599	6.75394441426464e-278	g ~ Volume	NMDA
lingual	0.29137	3.12849737441464e-158	g ~ Volume	NMDA
medialorbitofrontal	-0.176839	1.67772553461916e-38	g ~ Volume	NMDA
middletemporal	0.220045	1.28764971150962e-104	g ~ Volume	NMDA
parahippocampal	0.269282	1.61209489648996e-60	g ~ Volume	NMDA
paracentral	0.406292	2.07570167590617e-281	g ~ Volume	NMDA
parsopercularis	0.640405	0	g ~ Volume	NMDA
parsorbitalis	0.478024	3.53098636067338e-109	g ~ Volume	NMDA
parstriangularis	0.313071	3.05668261424273e-101	g ~ Volume	NMDA
pericalcarine	0.019768	0.227113	g ~ Volume	NMDA
postcentral	0.571463	0	g ~ Volume	NMDA
posteriorcingulate	0.433275	2.63890570789886e-224	g ~ Volume	NMDA
precentral	0.287344	0	g ~ Volume	NMDA
precuneus	0.52491	0	g ~ Volume	NMDA
rostralanteriorcingulate	0.103974	6.25858342227156e-06	g ~ Volume	NMDA
rostralmiddlefrontal	-0.343105	0	g ~ Volume	NMDA
superiorfrontal	0.370801	0	g ~ Volume	NMDA
superiorparietal	-0.026396	0.00014697	g ~ Volume	NMDA
superiortemporal	-0.532861	0	g ~ Volume	NMDA
supramarginal	-0.0580305	5.63955608149909e-14	g ~ Volume	NMDA
frontalpole	-0.861317	4.43805686018782e-190	g ~ Volume	NMDA
temporalpole	0.334952	1.19385140432121e-44	g ~ Volume	NMDA
transversetemporal	0.527925	6.2652841578328e-133	g ~ Volume	NMDA
insula	0.127794	1.85174642722171e-38	g ~ Volume	NMDA
bankssts	0.297142	4.73842997953541e-89	g ~ Volume	mGluR5
caudalanteriorcingulate	0.285051	2.30464882471834e-42	g ~ Volume	mGluR5
caudalmiddlefrontal	-0.129982	1.29032094882271e-28	g ~ Volume	mGluR5
cuneus	-0.069019	7.85535584523371e-05	g ~ Volume	mGluR5
entorhinal	0.0458765	0.0422213	g ~ Volume	mGluR5
fusiform	0.5598	0	g ~ Volume	mGluR5
inferiorparietal	-0.257108	6.48057883406369e-263	g ~ Volume	mGluR5
inferiortemporal	-0.0466957	1.45502203323411e-05	g ~ Volume	mGluR5
isthmuscingulate	0.634444	0	g ~ Volume	mGluR5
lateraloccipital	0.693488	0	g ~ Volume	mGluR5
lateralorbitofrontal	0.177742	1.44865216619112e-61	g ~ Volume	mGluR5
lingual	0.37577	5.35585127353718e-270	g ~ Volume	mGluR5
medialorbitofrontal	0.82203	0	g ~ Volume	mGluR5
middletemporal	0.382169	0	g ~ Volume	mGluR5
parahippocampal	0.169095	2.25757520799034e-24	g ~ Volume	mGluR5
paracentral	0.319503	8.36986200448672e-169	g ~ Volume	mGluR5
parsopercularis	0.322897	7.71738389028429e-136	g ~ Volume	mGluR5
parsorbitalis	-0.0976848	1.97561154804397e-05	g ~ Volume	mGluR5
parstriangularis	-0.00450469	0.764478	g ~ Volume	mGluR5
pericalcarine	-0.105728	9.32262160741879e-11	g ~ Volume	mGluR5
postcentral	0.497412	0	g ~ Volume	mGluR5
posteriorcingulate	-0.0345855	0.0152755	g ~ Volume	mGluR5
precentral	0.369625	0	g ~ Volume	mGluR5
precuneus	0.409038	0	g ~ Volume	mGluR5
rostralanteriorcingulate	0.549148	1.44507803729573e-148	g ~ Volume	mGluR5
rostralmiddlefrontal	-0.180817	3.33535664295406e-111	g ~ Volume	mGluR5
superiorfrontal	-0.140757	1.07856776398393e-106	g ~ Volume	mGluR5
superiorparietal	0.00964527	0.165465	g ~ Volume	mGluR5
superiortemporal	0.307095	1.81631269344064e-306	g ~ Volume	mGluR5
supramarginal	0.348784	0	g ~ Volume	mGluR5
frontalpole	0.610182	1.22844958085812e-66	g ~ Volume	mGluR5
temporalpole	0.347109	4.96000056602503e-48	g ~ Volume	mGluR5
transversetemporal	0.0579984	0.0127154	g ~ Volume	mGluR5
insula	0.290169	2.2628981298875e-197	g ~ Volume	mGluR5
bankssts	0.116463	1.46866108079553e-14	g ~ Volume	GABAa-bz
caudalanteriorcingulate	0.141692	2.50868485787686e-11	g ~ Volume	GABAa-bz
caudalmiddlefrontal	0.129312	2.45655643078753e-28	g ~ Volume	GABAa-bz
cuneus	-0.482596	2.66424108452224e-190	g ~ Volume	GABAa-bz
entorhinal	0.374416	2.69024401260195e-66	g ~ Volume	GABAa-bz
fusiform	-0.601957	0	g ~ Volume	GABAa-bz
inferiorparietal	0.122971	4.32668500760112e-60	g ~ Volume	GABAa-bz
inferiortemporal	-0.44293	0	g ~ Volume	GABAa-bz
isthmuscingulate	0.29324	1.57499515430991e-77	g ~ Volume	GABAa-bz
lateraloccipital	-0.503881	0	g ~ Volume	GABAa-bz
lateralorbitofrontal	-0.12099	3.20922089683701e-29	g ~ Volume	GABAa-bz
lingual	-0.209126	9.98890460190006e-81	g ~ Volume	GABAa-bz
medialorbitofrontal	-0.157813	6.49906127306021e-31	g ~ Volume	GABAa-bz
middletemporal	-0.429408	0	g ~ Volume	GABAa-bz
parahippocampal	-0.104771	3.30186813672426e-10	g ~ Volume	GABAa-bz
paracentral	-0.0594405	5.14258486611947e-07	g ~ Volume	GABAa-bz
parsopercularis	-0.292066	2.24805945566981e-110	g ~ Volume	GABAa-bz
parsorbitalis	-0.229709	3.40178688454506e-24	g ~ Volume	GABAa-bz
parstriangularis	-0.421872	1.50519629900204e-190	g ~ Volume	GABAa-bz
pericalcarine	0.360246	7.56251052508561e-115	g ~ Volume	GABAa-bz
postcentral	0.103795	7.4058431536875e-46	g ~ Volume	GABAa-bz
posteriorcingulate	0.0705501	7.30834760060883e-07	g ~ Volume	GABAa-bz
precentral	-0.15781	1.28309580582664e-119	g ~ Volume	GABAa-bz
precuneus	-0.0154187	0.0566384	g ~ Volume	GABAa-bz
rostralanteriorcingulate	0.460455	2.68747958365626e-99	g ~ Volume	GABAa-bz
rostralmiddlefrontal	0.22282	2.71367886751227e-169	g ~ Volume	GABAa-bz
superiorfrontal	0.171059	2.24780117352904e-157	g ~ Volume	GABAa-bz
superiorparietal	-0.14457	5.64084094319897e-97	g ~ Volume	GABAa-bz
superiortemporal	-0.250314	6.19053172299164e-201	g ~ Volume	GABAa-bz
supramarginal	0.270425	1.49592030387848e-278	g ~ Volume	GABAa-bz
frontalpole	0.608394	3.72846495412803e-66	g ~ Volume	GABAa-bz
temporalpole	0.337482	2.4307741875721e-45	g ~ Volume	GABAa-bz
transversetemporal	0.128635	2.94612598137007e-08	g ~ Volume	GABAa-bz
insula	0.144545	8.02900075354908e-49	g ~ Volume	GABAa-bz
bankssts	-0.539937	0	g ~ Surface area	Gene expression PC1
caudalanteriorcingulate	-0.251496	2.7659477335666e-32	g ~ Surface area	Gene expression PC1
caudalmiddlefrontal	-0.149845	1.41504731119007e-37	g ~ Surface area	Gene expression PC1
cuneus	0.162223	1.0385458769287e-20	g ~ Surface area	Gene expression PC1
entorhinal	0.0348279	0.202963	g ~ Surface area	Gene expression PC1
fusiform	-0.573898	0	g ~ Surface area	Gene expression PC1
inferiorparietal	0.237579	1.13275615031223e-223	g ~ Surface area	Gene expression PC1
inferiortemporal	-0.282296	1.58499620250105e-157	g ~ Surface area	Gene expression PC1
isthmuscingulate	-0.108252	1.98151755921617e-10	g ~ Surface area	Gene expression PC1
lateraloccipital	-0.374732	0	g ~ Surface area	Gene expression PC1
lateralorbitofrontal	-0.190564	2.87512915151602e-66	g ~ Surface area	Gene expression PC1
lingual	0.435698	0	g ~ Surface area	Gene expression PC1
medialorbitofrontal	-0.0778421	6.08969676398009e-08	g ~ Surface area	Gene expression PC1
middletemporal	-0.597225	0	g ~ Surface area	Gene expression PC1
parahippocampal	-0.729882	0	g ~ Surface area	Gene expression PC1
paracentral	-0.503553	0	g ~ Surface area	Gene expression PC1
parsopercularis	-0.506488	0	g ~ Surface area	Gene expression PC1
parsorbitalis	0.00225865	0.921583	g ~ Surface area	Gene expression PC1
parstriangularis	-0.501815	4.81180094192148e-281	g ~ Surface area	Gene expression PC1
pericalcarine	0.345811	2.16310963973453e-105	g ~ Surface area	Gene expression PC1
postcentral	-0.577869	0	g ~ Surface area	Gene expression PC1
posteriorcingulate	-0.24018	3.30021921336761e-65	g ~ Surface area	Gene expression PC1
precentral	-0.554679	0	g ~ Surface area	Gene expression PC1
precuneus	-0.359104	0	g ~ Surface area	Gene expression PC1
rostralanteriorcingulate	0.407889	1.65857958908062e-73	g ~ Surface area	Gene expression PC1
rostralmiddlefrontal	-0.211042	1.11314238634183e-151	g ~ Surface area	Gene expression PC1
superiorfrontal	-0.50659	0	g ~ Surface area	Gene expression PC1
superiorparietal	0.219502	4.97036112514076e-224	g ~ Surface area	Gene expression PC1
superiortemporal	-0.416257	0	g ~ Surface area	Gene expression PC1
supramarginal	0.117251	2.36759421824227e-52	g ~ Surface area	Gene expression PC1
frontalpole	0.174611	8.73322355053104e-06	g ~ Surface area	Gene expression PC1
temporalpole	0.0332734	0.234574	g ~ Surface area	Gene expression PC1
transversetemporal	-0.718976	1.70030970538085e-293	g ~ Surface area	Gene expression PC1
insula	-0.343381	1.59045507940811e-271	g ~ Surface area	Gene expression PC1
bankssts	-0.468524	2.12918136809176e-235	g ~ Surface area	Micro qT1 sim1
caudalanteriorcingulate	-0.806801	0	g ~ Surface area	Micro qT1 sim1
caudalmiddlefrontal	-0.56108	0	g ~ Surface area	Micro qT1 sim1
cuneus	-0.231613	4.72386373908072e-41	g ~ Surface area	Micro qT1 sim1
entorhinal	-0.596856	1.02241636797094e-193	g ~ Surface area	Micro qT1 sim1
fusiform	-0.739215	0	g ~ Surface area	Micro qT1 sim1
inferiorparietal	-0.165622	3.92297804776889e-108	g ~ Surface area	Micro qT1 sim1
inferiortemporal	-0.0847376	3.34780343762909e-15	g ~ Surface area	Micro qT1 sim1
isthmuscingulate	-0.867166	0	g ~ Surface area	Micro qT1 sim1
lateraloccipital	-0.139469	1.18573720534465e-54	g ~ Surface area	Micro qT1 sim1
lateralorbitofrontal	-0.541606	0	g ~ Surface area	Micro qT1 sim1
lingual	0.188819	6.91670501129156e-66	g ~ Surface area	Micro qT1 sim1
medialorbitofrontal	0.176973	1.47251644038429e-38	g ~ Surface area	Micro qT1 sim1
middletemporal	-0.392949	0	g ~ Surface area	Micro qT1 sim1
parahippocampal	-0.804742	0	g ~ Surface area	Micro qT1 sim1
paracentral	-0.617369	0	g ~ Surface area	Micro qT1 sim1
parsopercularis	0.276592	9.88071421003764e-99	g ~ Surface area	Micro qT1 sim1
parsorbitalis	-0.108702	2.01731351307311e-06	g ~ Surface area	Micro qT1 sim1
parstriangularis	0.180726	8.28389403527013e-34	g ~ Surface area	Micro qT1 sim1
pericalcarine	-0.0233272	0.154055	g ~ Surface area	Micro qT1 sim1
postcentral	-0.741979	0	g ~ Surface area	Micro qT1 sim1
posteriorcingulate	-0.517736	0	g ~ Surface area	Micro qT1 sim1
precentral	-0.674197	0	g ~ Surface area	Micro qT1 sim1
precuneus	-0.277417	4.29076843043197e-268	g ~ Surface area	Micro qT1 sim1
rostralanteriorcingulate	-0.494329	2.49314446779648e-127	g ~ Surface area	Micro qT1 sim1
rostralmiddlefrontal	-0.378674	0	g ~ Surface area	Micro qT1 sim1
superiorfrontal	-0.735196	0	g ~ Surface area	Micro qT1 sim1
superiorparietal	-0.0303882	1.23950172809251e-05	g ~ Surface area	Micro qT1 sim1
superiortemporal	-0.290393	8.36205201450311e-273	g ~ Surface area	Micro qT1 sim1
supramarginal	0.058203	4.75166501844034e-14	g ~ Surface area	Micro qT1 sim1
frontalpole	0.716033	7.8265878346334e-102	g ~ Surface area	Micro qT1 sim1
temporalpole	-0.588444	7.2213565232829e-155	g ~ Surface area	Micro qT1 sim1
transversetemporal	0.375195	9.43247948573364e-63	g ~ Surface area	Micro qT1 sim1
insula	-0.256469	1.13722742419663e-154	g ~ Surface area	Micro qT1 sim1
bankssts	-0.403129	4.8593535971725e-169	g ~ Surface area	Micro qT1 sim2
caudalanteriorcingulate	0.00922129	0.618783	g ~ Surface area	Micro qT1 sim2
caudalmiddlefrontal	-0.065418	2.58483621060706e-08	g ~ Surface area	Micro qT1 sim2
cuneus	-0.334789	2.04525187806299e-86	g ~ Surface area	Micro qT1 sim2
entorhinal	0.211784	9.35936778883742e-22	g ~ Surface area	Micro qT1 sim2
fusiform	0.118521	1.11039844134528e-30	g ~ Surface area	Micro qT1 sim2
inferiorparietal	-0.0292935	0.000104063	g ~ Surface area	Micro qT1 sim2
inferiortemporal	0.250613	1.75773990367565e-123	g ~ Surface area	Micro qT1 sim2
isthmuscingulate	-0.527341	0	g ~ Surface area	Micro qT1 sim2
lateraloccipital	0.45653	0	g ~ Surface area	Micro qT1 sim2
lateralorbitofrontal	-0.614102	0	g ~ Surface area	Micro qT1 sim2
lingual	-0.320805	3.06520986933474e-193	g ~ Surface area	Micro qT1 sim2
medialorbitofrontal	0.211708	8.66407538530898e-55	g ~ Surface area	Micro qT1 sim2
middletemporal	0.295334	1.09094508639563e-190	g ~ Surface area	Micro qT1 sim2
parahippocampal	-0.520894	2.98528172602558e-248	g ~ Surface area	Micro qT1 sim2
paracentral	0.497549	0	g ~ Surface area	Micro qT1 sim2
parsopercularis	0.453299	1.6378219878031e-281	g ~ Surface area	Micro qT1 sim2
parsorbitalis	-0.0279017	0.223877	g ~ Surface area	Micro qT1 sim2
parstriangularis	0.315281	1.00492139286071e-102	g ~ Surface area	Micro qT1 sim2
pericalcarine	-0.499891	2.17158949976005e-235	g ~ Surface area	Micro qT1 sim2
postcentral	0.750285	0	g ~ Surface area	Micro qT1 sim2
posteriorcingulate	0.384067	9.05540313652349e-209	g ~ Surface area	Micro qT1 sim2
precentral	0.667868	0	g ~ Surface area	Micro qT1 sim2
precuneus	-0.013751	0.0891492	g ~ Surface area	Micro qT1 sim2
rostralanteriorcingulate	-0.415634	8.20315712405622e-87	g ~ Surface area	Micro qT1 sim2
rostralmiddlefrontal	-0.272155	9.22707982367309e-255	g ~ Surface area	Micro qT1 sim2
superiorfrontal	-0.526238	0	g ~ Surface area	Micro qT1 sim2
superiorparietal	0.0659642	2.19537564846853e-21	g ~ Surface area	Micro qT1 sim2
superiortemporal	0.307854	4.72975933875028e-308	g ~ Surface area	Micro qT1 sim2
supramarginal	0.323229	0	g ~ Surface area	Micro qT1 sim2
frontalpole	0.769614	1.30074221005643e-126	g ~ Surface area	Micro qT1 sim2
temporalpole	0.427267	1.83324794951178e-74	g ~ Surface area	Micro qT1 sim2
transversetemporal	0.227455	4.45118030279088e-23	g ~ Surface area	Micro qT1 sim2
insula	0.378473	0	g ~ Surface area	Micro qT1 sim2
bankssts	-0.0969775	1.58629058818324e-10	g ~ Surface area	CytoStaining sim1
caudalanteriorcingulate	-0.523248	1.44072913304123e-204	g ~ Surface area	CytoStaining sim1
caudalmiddlefrontal	-0.161755	1.40534301413861e-43	g ~ Surface area	CytoStaining sim1
cuneus	-0.366418	2.14709628523701e-104	g ~ Surface area	CytoStaining sim1
entorhinal	0.0784126	0.00044234	g ~ Surface area	CytoStaining sim1
fusiform	-0.519266	0	g ~ Surface area	CytoStaining sim1
inferiorparietal	0.182678	1.61779404813397e-131	g ~ Surface area	CytoStaining sim1
inferiortemporal	0.0644452	2.14699963751278e-09	g ~ Surface area	CytoStaining sim1
isthmuscingulate	-0.716185	0	g ~ Surface area	CytoStaining sim1
lateraloccipital	-0.0658184	2.49336636666927e-13	g ~ Surface area	CytoStaining sim1
lateralorbitofrontal	0.680313	0	g ~ Surface area	CytoStaining sim1
lingual	0.154564	1.74671003302249e-44	g ~ Surface area	CytoStaining sim1
medialorbitofrontal	0.613784	0	g ~ Surface area	CytoStaining sim1
middletemporal	-0.454089	0	g ~ Surface area	CytoStaining sim1
parahippocampal	-0.485612	2.99498449766608e-211	g ~ Surface area	CytoStaining sim1
paracentral	0.0367191	0.00193552	g ~ Surface area	CytoStaining sim1
parsopercularis	-0.0286005	0.0324761	g ~ Surface area	CytoStaining sim1
parsorbitalis	-0.222841	7.87352800011963e-23	g ~ Surface area	CytoStaining sim1
parstriangularis	0.0282814	0.0599232	g ~ Surface area	CytoStaining sim1
pericalcarine	0.293597	3.76899065883498e-75	g ~ Surface area	CytoStaining sim1
postcentral	-0.387595	0	g ~ Surface area	CytoStaining sim1
posteriorcingulate	-0.326279	7.43782555633156e-148	g ~ Surface area	CytoStaining sim1
precentral	0.0130956	0.0551484	g ~ Surface area	CytoStaining sim1
precuneus	-0.0982459	4.27261604656586e-34	g ~ Surface area	CytoStaining sim1
rostralanteriorcingulate	-0.499705	1.66682807519989e-130	g ~ Surface area	CytoStaining sim1
rostralmiddlefrontal	-0.393789	0	g ~ Surface area	CytoStaining sim1
superiorfrontal	-0.0269118	2.98448201986608e-05	g ~ Surface area	CytoStaining sim1
superiorparietal	0.206709	2.33498418251759e-198	g ~ Surface area	CytoStaining sim1
superiortemporal	-0.138336	2.33422228816298e-61	g ~ Surface area	CytoStaining sim1
supramarginal	-0.0652267	2.90979854790191e-17	g ~ Surface area	CytoStaining sim1
frontalpole	0.45192	1.38917368942339e-33	g ~ Surface area	CytoStaining sim1
temporalpole	-0.641231	1.8313211774834e-192	g ~ Surface area	CytoStaining sim1
transversetemporal	0.698484	4.07812761363169e-270	g ~ Surface area	CytoStaining sim1
insula	-0.111526	6.37567772059106e-30	g ~ Surface area	CytoStaining sim1
bankssts	0.0787368	2.1091170038411e-07	g ~ Surface area	CytoStaining sim2
caudalanteriorcingulate	-0.434004	3.67365999794791e-134	g ~ Surface area	CytoStaining sim2
caudalmiddlefrontal	-0.419676	1.84513949037496e-306	g ~ Surface area	CytoStaining sim2
cuneus	0.117514	1.59842256081235e-11	g ~ Surface area	CytoStaining sim2
entorhinal	-0.583491	3.49982974616499e-183	g ~ Surface area	CytoStaining sim2
fusiform	-0.453492	0	g ~ Surface area	CytoStaining sim2
inferiorparietal	0.262812	4.83711386665986e-275	g ~ Surface area	CytoStaining sim2
inferiortemporal	-0.314931	1.33787416690998e-197	g ~ Surface area	CytoStaining sim2
isthmuscingulate	0.78239	0	g ~ Surface area	CytoStaining sim2
lateraloccipital	-0.0568021	2.70395424555847e-10	g ~ Surface area	CytoStaining sim2
lateralorbitofrontal	-0.756429	0	g ~ Surface area	CytoStaining sim2
lingual	0.259912	3.57512099527614e-125	g ~ Surface area	CytoStaining sim2
medialorbitofrontal	-0.581174	0	g ~ Surface area	CytoStaining sim2
middletemporal	-0.393634	0	g ~ Surface area	CytoStaining sim2
parahippocampal	-0.609896	0	g ~ Surface area	CytoStaining sim2
paracentral	-0.338595	1.2633309265574e-190	g ~ Surface area	CytoStaining sim2
parsopercularis	-0.340107	2.02154490676855e-151	g ~ Surface area	CytoStaining sim2
parsorbitalis	-0.127408	2.46703069958121e-08	g ~ Surface area	CytoStaining sim2
parstriangularis	0.133912	3.66184329307759e-19	g ~ Surface area	CytoStaining sim2
pericalcarine	0.37254	2.68463337141879e-123	g ~ Surface area	CytoStaining sim2
postcentral	-0.449446	0	g ~ Surface area	CytoStaining sim2
posteriorcingulate	-0.274958	7.38926727149897e-104	g ~ Surface area	CytoStaining sim2
precentral	-0.582391	0	g ~ Surface area	CytoStaining sim2
precuneus	0.0345548	1.93086015516499e-05	g ~ Surface area	CytoStaining sim2
rostralanteriorcingulate	-0.01324	0.548213	g ~ Surface area	CytoStaining sim2
rostralmiddlefrontal	-0.286011	2.69649372558126e-282	g ~ Surface area	CytoStaining sim2
superiorfrontal	-0.589192	0	g ~ Surface area	CytoStaining sim2
superiorparietal	0.239126	1.00924843631295e-266	g ~ Surface area	CytoStaining sim2
superiortemporal	-0.210567	1.91567032939677e-141	g ~ Surface area	CytoStaining sim2
supramarginal	-0.190484	1.2558298609378e-136	g ~ Surface area	CytoStaining sim2
frontalpole	-0.0705201	0.074397	g ~ Surface area	CytoStaining sim2
temporalpole	-0.146949	1.87760697761951e-09	g ~ Surface area	CytoStaining sim2
transversetemporal	-0.531793	3.26009943383441e-135	g ~ Surface area	CytoStaining sim2
insula	-0.177871	4.16320787914756e-74	g ~ Surface area	CytoStaining sim2
bankssts	-0.199918	2.63446699541815e-40	g ~ Surface area	Myelination
caudalanteriorcingulate	-0.162942	1.69024283851742e-14	g ~ Surface area	Myelination
caudalmiddlefrontal	-0.488144	0	g ~ Surface area	Myelination
cuneus	0.0717873	3.99871100290924e-05	g ~ Surface area	Myelination
entorhinal	-0.383743	1.20166282716929e-69	g ~ Surface area	Myelination
fusiform	-0.479162	0	g ~ Surface area	Myelination
inferiorparietal	0.0945572	3.83881109654037e-36	g ~ Surface area	Myelination
inferiortemporal	-0.0902942	4.62710135393326e-17	g ~ Surface area	Myelination
isthmuscingulate	-0.262625	7.30844934451089e-62	g ~ Surface area	Myelination
lateraloccipital	-0.214708	1.14046762818181e-128	g ~ Surface area	Myelination
lateralorbitofrontal	-0.482744	0	g ~ Surface area	Myelination
lingual	0.116544	6.79888503211569e-26	g ~ Surface area	Myelination
medialorbitofrontal	0.0423634	0.00203321	g ~ Surface area	Myelination
middletemporal	-0.408225	0	g ~ Surface area	Myelination
parahippocampal	-0.706349	0	g ~ Surface area	Myelination
paracentral	-0.580215	0	g ~ Surface area	Myelination
parsopercularis	-0.466042	1.49130315652695e-299	g ~ Surface area	Myelination
parsorbitalis	-0.331617	4.72544324890505e-50	g ~ Surface area	Myelination
parstriangularis	0.204405	5.8354754294081e-43	g ~ Surface area	Myelination
pericalcarine	-0.46096	6.61018799694532e-196	g ~ Surface area	Myelination
postcentral	-0.587419	0	g ~ Surface area	Myelination
posteriorcingulate	-0.226629	3.75599205666546e-58	g ~ Surface area	Myelination
precentral	-0.473261	0	g ~ Surface area	Myelination
precuneus	-0.0798403	4.82708487124057e-23	g ~ Surface area	Myelination
rostralanteriorcingulate	0.306742	3.85989314213158e-42	g ~ Surface area	Myelination
rostralmiddlefrontal	-0.417055	0	g ~ Surface area	Myelination
superiorfrontal	-0.576195	0	g ~ Surface area	Myelination
superiorparietal	0.256879	6.99147016520955e-309	g ~ Surface area	Myelination
superiortemporal	-0.295695	3.00805402964161e-283	g ~ Surface area	Myelination
supramarginal	-0.0172427	0.0256425	g ~ Surface area	Myelination
frontalpole	-0.690041	8.79749917106018e-92	g ~ Surface area	Myelination
temporalpole	-0.573188	5.45769472523005e-145	g ~ Surface area	Myelination
transversetemporal	-0.522	1.73176778621917e-129	g ~ Surface area	Myelination
insula	-0.424992	0	g ~ Surface area	Myelination
bankssts	-0.327288	1.03096430372169e-108	g ~ Surface area	Allometric scaling
caudalanteriorcingulate	0.0420572	0.023187	g ~ Surface area	Allometric scaling
caudalmiddlefrontal	0.461241	0	g ~ Surface area	Allometric scaling
cuneus	0.0669162	0.00012909	g ~ Surface area	Allometric scaling
entorhinal	0.538215	6.73332473629876e-151	g ~ Surface area	Allometric scaling
fusiform	0.550105	0	g ~ Surface area	Allometric scaling
inferiorparietal	0.37111	0	g ~ Surface area	Allometric scaling
inferiortemporal	0.0471432	1.20334047565879e-05	g ~ Surface area	Allometric scaling
isthmuscingulate	0.682315	0	g ~ Surface area	Allometric scaling
lateraloccipital	0.475881	0	g ~ Surface area	Allometric scaling
lateralorbitofrontal	0.171544	2.04301342390825e-57	g ~ Surface area	Allometric scaling
lingual	-0.281948	7.19961140224587e-148	g ~ Surface area	Allometric scaling
medialorbitofrontal	-0.0912091	2.85856214695416e-11	g ~ Surface area	Allometric scaling
middletemporal	-0.150018	5.53984088686889e-49	g ~ Surface area	Allometric scaling
parahippocampal	-0.0719524	1.63834081578305e-05	g ~ Surface area	Allometric scaling
paracentral	0.351897	9.00943967479275e-207	g ~ Surface area	Allometric scaling
parsopercularis	-0.360398	4.12389684231673e-171	g ~ Surface area	Allometric scaling
parsorbitalis	0.466311	2.70045275676012e-103	g ~ Surface area	Allometric scaling
parstriangularis	-0.709602	0	g ~ Surface area	Allometric scaling
pericalcarine	-0.329954	1.45224315959109e-95	g ~ Surface area	Allometric scaling
postcentral	0.331552	0	g ~ Surface area	Allometric scaling
posteriorcingulate	0.264387	6.92470289955187e-96	g ~ Surface area	Allometric scaling
precentral	0.238292	1.43726695875347e-274	g ~ Surface area	Allometric scaling
precuneus	0.271113	1.12533795403701e-255	g ~ Surface area	Allometric scaling
rostralanteriorcingulate	-0.107252	1.07281010890296e-06	g ~ Surface area	Allometric scaling
rostralmiddlefrontal	-0.611635	0	g ~ Surface area	Allometric scaling
superiorfrontal	-0.0379134	4.04601819590921e-09	g ~ Surface area	Allometric scaling
superiorparietal	-0.213768	2.57720613831334e-212	g ~ Surface area	Allometric scaling
superiortemporal	0.256587	2.23975080405714e-211	g ~ Surface area	Allometric scaling
supramarginal	0.44493	0	g ~ Surface area	Allometric scaling
frontalpole	0.0615905	0.119285	g ~ Surface area	Allometric scaling
temporalpole	0.055547	0.0237922	g ~ Surface area	Allometric scaling
transversetemporal	0.742535	3.95252516672997e-323	g ~ Surface area	Allometric scaling
insula	0.298747	9.55897362129034e-212	g ~ Surface area	Allometric scaling
bankssts	-0.0539177	0.000384183	g ~ Surface area	Mean surface area adult
caudalanteriorcingulate	0.520513	4.38432509054842e-202	g ~ Surface area	Mean surface area adult
caudalmiddlefrontal	0.187115	5.76521601798632e-58	g ~ Surface area	Mean surface area adult
cuneus	0.504938	5.11192590998727e-211	g ~ Surface area	Mean surface area adult
entorhinal	0.598739	3.05542474265194e-195	g ~ Surface area	Mean surface area adult
fusiform	-0.36991	7.15700156996754e-302	g ~ Surface area	Mean surface area adult
inferiorparietal	0.377152	0	g ~ Surface area	Mean surface area adult
inferiortemporal	0.0545117	4.14762027619403e-07	g ~ Surface area	Mean surface area adult
isthmuscingulate	0.70642	0	g ~ Surface area	Mean surface area adult
lateraloccipital	-0.248238	1.0754725420666e-172	g ~ Surface area	Mean surface area adult
lateralorbitofrontal	0.36168	2.46482486802462e-262	g ~ Surface area	Mean surface area adult
lingual	0.362609	3.36670045837695e-250	g ~ Surface area	Mean surface area adult
medialorbitofrontal	-0.425604	2.62000778369206e-232	g ~ Surface area	Mean surface area adult
middletemporal	0.276559	1.61656666246189e-166	g ~ Surface area	Mean surface area adult
parahippocampal	0.736162	0	g ~ Surface area	Mean surface area adult
paracentral	0.118103	1.48932931278267e-23	g ~ Surface area	Mean surface area adult
parsopercularis	-0.510837	0	g ~ Surface area	Mean surface area adult
parsorbitalis	-0.0203045	0.376141	g ~ Surface area	Mean surface area adult
parstriangularis	-0.473735	1.78467354427146e-246	g ~ Surface area	Mean surface area adult
pericalcarine	0.765352	0	g ~ Surface area	Mean surface area adult
postcentral	-0.387251	0	g ~ Surface area	Mean surface area adult
posteriorcingulate	0.503606	0	g ~ Surface area	Mean surface area adult
precentral	0.0578816	2.19715442404498e-17	g ~ Surface area	Mean surface area adult
precuneus	-0.0563197	3.22732692545909e-12	g ~ Surface area	Mean surface area adult
rostralanteriorcingulate	0.548219	6.95161796438582e-162	g ~ Surface area	Mean surface area adult
rostralmiddlefrontal	0.75121	0	g ~ Surface area	Mean surface area adult
superiorfrontal	0.481073	0	g ~ Surface area	Mean surface area adult
superiorparietal	0.235556	1.18638705800423e-258	g ~ Surface area	Mean surface area adult
superiortemporal	0.548624	0	g ~ Surface area	Mean surface area adult
supramarginal	-0.200606	1.27793982471615e-151	g ~ Surface area	Mean surface area adult
frontalpole	0.496415	3.48775575115377e-41	g ~ Surface area	Mean surface area adult
temporalpole	0.725626	7.88089736663772e-271	g ~ Surface area	Mean surface area adult
transversetemporal	0.811106	0	g ~ Surface area	Mean surface area adult
insula	0.212792	5.69793295645987e-106	g ~ Surface area	Mean surface area adult
bankssts	0.142972	3.16590567980789e-21	g ~ Surface area	Mean thickness adult
caudalanteriorcingulate	0.648662	0	g ~ Surface area	Mean thickness adult
caudalmiddlefrontal	-0.0220783	0.06049	g ~ Surface area	Mean thickness adult
cuneus	-0.184683	1.83314422499505e-26	g ~ Surface area	Mean thickness adult
entorhinal	-0.112686	4.24840276582803e-07	g ~ Surface area	Mean thickness adult
fusiform	0.552509	0	g ~ Surface area	Mean thickness adult
inferiorparietal	0.0474616	3.17269864187726e-10	g ~ Surface area	Mean thickness adult
inferiortemporal	0.213265	3.67157846197975e-89	g ~ Surface area	Mean thickness adult
isthmuscingulate	0.560646	0	g ~ Surface area	Mean thickness adult
lateraloccipital	0.193158	4.7911422457602e-104	g ~ Surface area	Mean thickness adult
lateralorbitofrontal	-0.695656	0	g ~ Surface area	Mean thickness adult
lingual	-0.293693	7.54771497313817e-161	g ~ Surface area	Mean thickness adult
medialorbitofrontal	-0.334689	6.12178823039699e-139	g ~ Surface area	Mean thickness adult
middletemporal	0.406785	0	g ~ Surface area	Mean thickness adult
parahippocampal	0.522546	4.29966554996662e-250	g ~ Surface area	Mean thickness adult
paracentral	-0.164476	2.17752878397174e-44	g ~ Surface area	Mean thickness adult
parsopercularis	0.390317	6.93782872129172e-203	g ~ Surface area	Mean thickness adult
parsorbitalis	0.334413	6.40719797573786e-51	g ~ Surface area	Mean thickness adult
parstriangularis	0.196131	1.26071519886474e-39	g ~ Surface area	Mean thickness adult
pericalcarine	-0.471098	1.05910498179384e-205	g ~ Surface area	Mean thickness adult
postcentral	0.725122	0	g ~ Surface area	Mean thickness adult
posteriorcingulate	0.666831	0	g ~ Surface area	Mean thickness adult
precentral	0.322524	0	g ~ Surface area	Mean thickness adult
precuneus	0.258616	4.97195546699385e-232	g ~ Surface area	Mean thickness adult
rostralanteriorcingulate	-0.178515	3.321452995726e-16	g ~ Surface area	Mean thickness adult
rostralmiddlefrontal	0.314741	0	g ~ Surface area	Mean thickness adult
superiorfrontal	0.0214763	0.000864572	g ~ Surface area	Mean thickness adult
superiorparietal	-0.080137	8.15463359570214e-31	g ~ Surface area	Mean thickness adult
superiortemporal	0.220156	9.27494668400212e-155	g ~ Surface area	Mean thickness adult
supramarginal	0.304022	0	g ~ Surface area	Mean thickness adult
frontalpole	0.180446	4.27783749803252e-06	g ~ Surface area	Mean thickness adult
temporalpole	-0.696774	5.87264641259756e-241	g ~ Surface area	Mean thickness adult
transversetemporal	0.848483	0	g ~ Surface area	Mean thickness adult
insula	0.035249	0.000341816	g ~ Surface area	Mean thickness adult
bankssts	0.0334049	0.0278868	g ~ Surface area	Intersubject variability
caudalanteriorcingulate	0.471515	4.49214511354931e-122	g ~ Surface area	Intersubject variability
caudalmiddlefrontal	-0.0637121	5.89453319629736e-08	g ~ Surface area	Intersubject variability
cuneus	-0.3411	7.7199816865462e-90	g ~ Surface area	Intersubject variability
entorhinal	-0.373543	5.67145124802923e-66	g ~ Surface area	Intersubject variability
fusiform	0.442159	0	g ~ Surface area	Intersubject variability
inferiorparietal	0.28987	0	g ~ Surface area	Intersubject variability
inferiortemporal	0.0309619	0.00405656	g ~ Surface area	Intersubject variability
isthmuscingulate	0.769111	0	g ~ Surface area	Intersubject variability
lateraloccipital	0.0315948	0.000447207	g ~ Surface area	Intersubject variability
lateralorbitofrontal	0.0466634	1.60157921588738e-05	g ~ Surface area	Intersubject variability
lingual	-0.452934	0	g ~ Surface area	Intersubject variability
medialorbitofrontal	-0.221879	3.90791670162788e-60	g ~ Surface area	Intersubject variability
middletemporal	-0.494479	0	g ~ Surface area	Intersubject variability
parahippocampal	0.0783091	2.71815582813065e-06	g ~ Surface area	Intersubject variability
paracentral	0.412912	1.70045749872666e-291	g ~ Surface area	Intersubject variability
parsopercularis	-0.574985	0	g ~ Surface area	Intersubject variability
parsorbitalis	-0.0139956	0.54186	g ~ Surface area	Intersubject variability
parstriangularis	-0.120768	7.52317254160907e-16	g ~ Surface area	Intersubject variability
pericalcarine	-0.557846	1.50962423890809e-304	g ~ Surface area	Intersubject variability
postcentral	0.446202	0	g ~ Surface area	Intersubject variability
posteriorcingulate	0.0106738	0.454191	g ~ Surface area	Intersubject variability
precentral	0.28684	0	g ~ Surface area	Intersubject variability
precuneus	0.135286	2.41773229800016e-63	g ~ Surface area	Intersubject variability
rostralanteriorcingulate	-0.0604814	0.00871415	g ~ Surface area	Intersubject variability
rostralmiddlefrontal	-0.524647	0	g ~ Surface area	Intersubject variability
superiorfrontal	0.318534	0	g ~ Surface area	Intersubject variability
superiorparietal	0.254286	1.64203530441129e-302	g ~ Surface area	Intersubject variability
superiortemporal	0.0774703	2.83958208468761e-20	g ~ Surface area	Intersubject variability
supramarginal	-0.00242476	0.753678	g ~ Surface area	Intersubject variability
frontalpole	0.859556	1.85536290600462e-188	g ~ Surface area	Intersubject variability
temporalpole	0.640363	1.48149936689735e-191	g ~ Surface area	Intersubject variability
transversetemporal	0.616518	1.27825785032396e-193	g ~ Surface area	Intersubject variability
insula	0.410313	0	g ~ Surface area	Intersubject variability
bankssts	-0.407493	5.01997232101005e-173	g ~ Surface area	FC sim1
caudalanteriorcingulate	0.0753819	4.63563642340674e-05	g ~ Surface area	FC sim1
caudalmiddlefrontal	-0.127823	1.01446602291825e-27	g ~ Surface area	FC sim1
cuneus	0.173389	1.79235789548044e-23	g ~ Surface area	FC sim1
entorhinal	-0.504532	6.87659340017321e-130	g ~ Surface area	FC sim1
fusiform	-0.520945	0	g ~ Surface area	FC sim1
inferiorparietal	0.00295787	0.695215	g ~ Surface area	FC sim1
inferiortemporal	-0.121142	1.59842533155677e-29	g ~ Surface area	FC sim1
isthmuscingulate	-0.849118	0	g ~ Surface area	FC sim1
lateraloccipital	0.479301	0	g ~ Surface area	FC sim1
lateralorbitofrontal	-0.4515	0	g ~ Surface area	FC sim1
lingual	0.270824	3.80724369537004e-136	g ~ Surface area	FC sim1
medialorbitofrontal	0.393849	2.84680096613379e-196	g ~ Surface area	FC sim1
middletemporal	-0.624244	0	g ~ Surface area	FC sim1
parahippocampal	-0.428933	3.32120861402013e-160	g ~ Surface area	FC sim1
paracentral	0.770363	0	g ~ Surface area	FC sim1
parsopercularis	0.187734	1.61146365962904e-45	g ~ Surface area	FC sim1
parsorbitalis	-0.653594	3.63586377169911e-232	g ~ Surface area	FC sim1
parstriangularis	-0.046537	0.00195607	g ~ Surface area	FC sim1
pericalcarine	-0.0349405	0.0327355	g ~ Surface area	FC sim1
postcentral	0.466857	0	g ~ Surface area	FC sim1
posteriorcingulate	0.295723	1.39419402199998e-120	g ~ Surface area	FC sim1
precentral	0.614996	0	g ~ Surface area	FC sim1
precuneus	-0.345754	0	g ~ Surface area	FC sim1
rostralanteriorcingulate	-0.554121	4.60668630473971e-166	g ~ Surface area	FC sim1
rostralmiddlefrontal	-0.74508	0	g ~ Surface area	FC sim1
superiorfrontal	-0.52045	0	g ~ Surface area	FC sim1
superiorparietal	0.234249	9.82566712305934e-256	g ~ Surface area	FC sim1
superiortemporal	-0.492798	0	g ~ Surface area	FC sim1
supramarginal	0.311367	0	g ~ Surface area	FC sim1
frontalpole	-0.0879806	0.0259163	g ~ Surface area	FC sim1
temporalpole	-0.765741	2.2665755568613e-319	g ~ Surface area	FC sim1
transversetemporal	-0.483931	6.32854241082157e-109	g ~ Surface area	FC sim1
insula	0.64413	0	g ~ Surface area	FC sim1
bankssts	-0.0821842	6.04644590423611e-08	g ~ Surface area	FC sim2
caudalanteriorcingulate	0.448991	1.43014754801379e-144	g ~ Surface area	FC sim2
caudalmiddlefrontal	-0.688303	0	g ~ Surface area	FC sim2
cuneus	-0.177512	1.52985550230621e-24	g ~ Surface area	FC sim2
entorhinal	-0.240054	1.16119272055905e-27	g ~ Surface area	FC sim2
fusiform	0.628821	0	g ~ Surface area	FC sim2
inferiorparietal	-0.279261	9.78908905271775e-312	g ~ Surface area	FC sim2
inferiortemporal	0.0890754	1.21099434550812e-16	g ~ Surface area	FC sim2
isthmuscingulate	-0.260231	1.74954283413508e-74	g ~ Surface area	FC sim2
lateraloccipital	-0.0338696	0.000167605	g ~ Surface area	FC sim2
lateralorbitofrontal	-0.645511	0	g ~ Surface area	FC sim2
lingual	-0.462385	0	g ~ Surface area	FC sim2
medialorbitofrontal	0.442944	1.08653749955673e-253	g ~ Surface area	FC sim2
middletemporal	0.229373	9.48875074109413e-114	g ~ Surface area	FC sim2
parahippocampal	0.0899584	6.98548271959655e-08	g ~ Surface area	FC sim2
paracentral	-0.00318753	0.787921	g ~ Surface area	FC sim2
parsopercularis	0.596304	0	g ~ Surface area	FC sim2
parsorbitalis	-0.104939	4.51284030526679e-06	g ~ Surface area	FC sim2
parstriangularis	0.772023	0	g ~ Surface area	FC sim2
pericalcarine	-0.693337	0	g ~ Surface area	FC sim2
postcentral	0.661159	0	g ~ Surface area	FC sim2
posteriorcingulate	0.379912	5.89441053678088e-204	g ~ Surface area	FC sim2
precentral	0.522596	0	g ~ Surface area	FC sim2
precuneus	-0.0384295	2.01217492752575e-06	g ~ Surface area	FC sim2
rostralanteriorcingulate	0.0720323	0.00107238	g ~ Surface area	FC sim2
rostralmiddlefrontal	-0.282008	3.55094311989318e-274	g ~ Surface area	FC sim2
superiorfrontal	-0.470938	0	g ~ Surface area	FC sim2
superiorparietal	-0.473424	0	g ~ Surface area	FC sim2
superiortemporal	-0.481959	0	g ~ Surface area	FC sim2
supramarginal	0.540483	0	g ~ Surface area	FC sim2
frontalpole	0.86104	8.0243088362421e-190	g ~ Surface area	FC sim2
temporalpole	-0.251138	3.09399064409257e-25	g ~ Surface area	FC sim2
transversetemporal	-0.356909	1.52636569246076e-56	g ~ Surface area	FC sim2
insula	0.524054	0	g ~ Surface area	FC sim2
bankssts	-0.383376	9.88728582149277e-152	g ~ Surface area	CogPC1 Neurosynth
caudalanteriorcingulate	0.0374792	0.0789608	g ~ Surface area	CogPC1 Neurosynth
caudalmiddlefrontal	-0.242376	3.65891852420239e-97	g ~ Surface area	CogPC1 Neurosynth
cuneus	0.453764	9.60282739755247e-166	g ~ Surface area	CogPC1 Neurosynth
entorhinal	-0.49057	2.83476281206998e-119	g ~ Surface area	CogPC1 Neurosynth
fusiform	-0.445201	0	g ~ Surface area	CogPC1 Neurosynth
inferiorparietal	-0.0401871	1.00861347974432e-07	g ~ Surface area	CogPC1 Neurosynth
inferiortemporal	-0.471789	0	g ~ Surface area	CogPC1 Neurosynth
isthmuscingulate	-0.115275	6.52039093075752e-13	g ~ Surface area	CogPC1 Neurosynth
lateraloccipital	0.337285	0	g ~ Surface area	CogPC1 Neurosynth
lateralorbitofrontal	0.510409	0	g ~ Surface area	CogPC1 Neurosynth
lingual	0.452199	0	g ~ Surface area	CogPC1 Neurosynth
medialorbitofrontal	0.300106	8.72448993940903e-111	g ~ Surface area	CogPC1 Neurosynth
middletemporal	-0.468072	0	g ~ Surface area	CogPC1 Neurosynth
parahippocampal	-0.441627	8.21754767870041e-171	g ~ Surface area	CogPC1 Neurosynth
paracentral	-0.571925	0	g ~ Surface area	CogPC1 Neurosynth
parsopercularis	0.227874	8.99965280146719e-67	g ~ Surface area	CogPC1 Neurosynth
parsorbitalis	-0.321642	4.98220203056952e-47	g ~ Surface area	CogPC1 Neurosynth
parstriangularis	0.00898431	0.550138	g ~ Surface area	CogPC1 Neurosynth
pericalcarine	0.135435	9.3607977494685e-17	g ~ Surface area	CogPC1 Neurosynth
postcentral	-0.255778	1.87800164765746e-276	g ~ Surface area	CogPC1 Neurosynth
posteriorcingulate	0.2662	1.42739910517819e-80	g ~ Surface area	CogPC1 Neurosynth
precentral	-0.0686922	7.44635357864165e-24	g ~ Surface area	CogPC1 Neurosynth
precuneus	-0.256665	1.87525502907116e-228	g ~ Surface area	CogPC1 Neurosynth
rostralanteriorcingulate	-0.354009	1.28734973851356e-56	g ~ Surface area	CogPC1 Neurosynth
rostralmiddlefrontal	-0.276226	1.09913436122582e-262	g ~ Surface area	CogPC1 Neurosynth
superiorfrontal	-0.46949	0	g ~ Surface area	CogPC1 Neurosynth
superiorparietal	-0.175721	4.78824787961668e-143	g ~ Surface area	CogPC1 Neurosynth
superiortemporal	-0.315608	0	g ~ Surface area	CogPC1 Neurosynth
supramarginal	0.335574	0	g ~ Surface area	CogPC1 Neurosynth
frontalpole	-0.0209565	0.596391	g ~ Surface area	CogPC1 Neurosynth
temporalpole	0.237599	1.16766494425841e-22	g ~ Surface area	CogPC1 Neurosynth
transversetemporal	-0.240474	1.11004831469241e-25	g ~ Surface area	CogPC1 Neurosynth
insula	0.35119	2.53449414082106e-294	g ~ Surface area	CogPC1 Neurosynth
bankssts	-0.248749	4.12935157725198e-62	g ~ Surface area	Metabolism
caudalanteriorcingulate	0.551857	1.99170240585031e-175	g ~ Surface area	Metabolism
caudalmiddlefrontal	-0.0483653	3.88582308786488e-05	g ~ Surface area	Metabolism
cuneus	0.247227	1.04994220458508e-46	g ~ Surface area	Metabolism
entorhinal	0.0481599	0.0329615	g ~ Surface area	Metabolism
fusiform	-0.405288	0	g ~ Surface area	Metabolism
inferiorparietal	-0.214646	5.54514812799951e-182	g ~ Surface area	Metabolism
inferiortemporal	-0.180852	3.12375005642143e-64	g ~ Surface area	Metabolism
isthmuscingulate	0.782603	0	g ~ Surface area	Metabolism
lateraloccipital	-0.219176	3.95245228035687e-134	g ~ Surface area	Metabolism
lateralorbitofrontal	-0.274148	4.21789158145283e-147	g ~ Surface area	Metabolism
lingual	0.541303	0	g ~ Surface area	Metabolism
medialorbitofrontal	-0.132693	2.93759324360789e-22	g ~ Surface area	Metabolism
middletemporal	-0.304841	1.19661056280063e-203	g ~ Surface area	Metabolism
parahippocampal	-0.141768	1.56111123760329e-17	g ~ Surface area	Metabolism
paracentral	-0.332788	8.03175035513135e-184	g ~ Surface area	Metabolism
parsopercularis	-0.340425	1.02107062201612e-151	g ~ Surface area	Metabolism
parsorbitalis	-0.340316	8.80577935333147e-53	g ~ Surface area	Metabolism
parstriangularis	-0.364657	2.77143210607925e-139	g ~ Surface area	Metabolism
pericalcarine	0.543749	1.83096238758005e-286	g ~ Surface area	Metabolism
postcentral	-0.376407	0	g ~ Surface area	Metabolism
posteriorcingulate	-0.0881491	5.90772021734547e-10	g ~ Surface area	Metabolism
precentral	-0.0640311	6.23979536891252e-21	g ~ Surface area	Metabolism
precuneus	0.250827	6.17632616605463e-218	g ~ Surface area	Metabolism
rostralanteriorcingulate	0.259036	3.34022010667797e-30	g ~ Surface area	Metabolism
rostralmiddlefrontal	-0.333525	0	g ~ Surface area	Metabolism
superiorfrontal	-0.157154	7.74531994095274e-133	g ~ Surface area	Metabolism
superiorparietal	0.450311	0	g ~ Surface area	Metabolism
superiortemporal	-0.376817	0	g ~ Surface area	Metabolism
supramarginal	-0.269126	8.43503129587281e-276	g ~ Surface area	Metabolism
frontalpole	0.350133	6.3511520189917e-20	g ~ Surface area	Metabolism
temporalpole	0.361564	2.98756221375351e-52	g ~ Surface area	Metabolism
transversetemporal	0.186736	6.12781032710112e-16	g ~ Surface area	Metabolism
insula	0.249421	1.09884291570192e-144	g ~ Surface area	Metabolism
bankssts	0.0502609	0.000934326	g ~ Surface area	5HT1a
caudalanteriorcingulate	0.617305	4.63885922334175e-231	g ~ Surface area	5HT1a
caudalmiddlefrontal	0.307352	5.48799248001295e-158	g ~ Surface area	5HT1a
cuneus	-0.193236	7.35409676091061e-29	g ~ Surface area	5HT1a
entorhinal	0.874418	0	g ~ Surface area	5HT1a
fusiform	0.554847	0	g ~ Surface area	5HT1a
inferiorparietal	0.000320799	0.966107	g ~ Surface area	5HT1a
inferiortemporal	-0.10601	5.91844481225459e-23	g ~ Surface area	5HT1a
isthmuscingulate	0.829448	0	g ~ Surface area	5HT1a
lateraloccipital	0.263017	2.20232991157109e-194	g ~ Surface area	5HT1a
lateralorbitofrontal	-0.230041	5.73991374384682e-103	g ~ Surface area	5HT1a
lingual	-0.0858368	1.01049742087569e-14	g ~ Surface area	5HT1a
medialorbitofrontal	-0.363826	1.16271489543389e-165	g ~ Surface area	5HT1a
middletemporal	0.382281	0	g ~ Surface area	5HT1a
parahippocampal	0.820167	0	g ~ Surface area	5HT1a
paracentral	0.712697	0	g ~ Surface area	5HT1a
parsopercularis	0.400325	2.80339219047411e-214	g ~ Surface area	5HT1a
parsorbitalis	-0.029042	0.205508	g ~ Surface area	5HT1a
parstriangularis	-0.205266	2.5741033404952e-43	g ~ Surface area	5HT1a
pericalcarine	0.175877	2.4932546584441e-27	g ~ Surface area	5HT1a
postcentral	0.730026	0	g ~ Surface area	5HT1a
posteriorcingulate	0.214985	1.57290139713744e-52	g ~ Surface area	5HT1a
precentral	0.759367	0	g ~ Surface area	5HT1a
precuneus	0.322303	0	g ~ Surface area	5HT1a
rostralanteriorcingulate	0.672569	7.79883195107289e-248	g ~ Surface area	5HT1a
rostralmiddlefrontal	0.447594	0	g ~ Surface area	5HT1a
superiorfrontal	0.603236	0	g ~ Surface area	5HT1a
superiorparietal	-0.00265545	0.70259	g ~ Surface area	5HT1a
superiortemporal	0.303242	1.67321181030788e-298	g ~ Surface area	5HT1a
supramarginal	0.144937	2.61102476111278e-79	g ~ Surface area	5HT1a
frontalpole	-0.405084	1.0412855467835e-26	g ~ Surface area	5HT1a
temporalpole	0.701498	2.63162323947294e-245	g ~ Surface area	5HT1a
transversetemporal	0.918356	0	g ~ Surface area	5HT1a
insula	0.392806	0	g ~ Surface area	5HT1a
bankssts	0.0775642	3.18874167004908e-07	g ~ Surface area	5HT1b
caudalanteriorcingulate	0.819757	0	g ~ Surface area	5HT1b
caudalmiddlefrontal	0.284244	1.95615667878159e-134	g ~ Surface area	5HT1b
cuneus	0.00539073	0.758042	g ~ Surface area	5HT1b
entorhinal	-0.554839	9.76765322287529e-159	g ~ Surface area	5HT1b
fusiform	-0.408168	0	g ~ Surface area	5HT1b
inferiorparietal	-0.0649768	6.95463824200701e-18	g ~ Surface area	5HT1b
inferiortemporal	-0.248524	2.1261361149489e-121	g ~ Surface area	5HT1b
isthmuscingulate	0.861461	0	g ~ Surface area	5HT1b
lateraloccipital	-0.151674	2.04057550776106e-64	g ~ Surface area	5HT1b
lateralorbitofrontal	-0.33415	7.57457786586496e-222	g ~ Surface area	5HT1b
lingual	0.518603	0	g ~ Surface area	5HT1b
medialorbitofrontal	-0.384412	2.66840625558163e-186	g ~ Surface area	5HT1b
middletemporal	-0.231341	9.91090457370256e-116	g ~ Surface area	5HT1b
parahippocampal	-0.14963	2.2492379493847e-19	g ~ Surface area	5HT1b
paracentral	0.252669	3.41180134263911e-104	g ~ Surface area	5HT1b
parsopercularis	-0.153282	9.64769035575541e-31	g ~ Surface area	5HT1b
parsorbitalis	-0.390618	2.30209230555411e-70	g ~ Surface area	5HT1b
parstriangularis	-0.687392	0	g ~ Surface area	5HT1b
pericalcarine	0.201213	2.03117986919566e-35	g ~ Surface area	5HT1b
postcentral	0.408014	0	g ~ Surface area	5HT1b
posteriorcingulate	0.284572	2.71581961097764e-92	g ~ Surface area	5HT1b
precentral	0.376563	0	g ~ Surface area	5HT1b
precuneus	0.0304366	0.000167702	g ~ Surface area	5HT1b
rostralanteriorcingulate	0.574933	7.16755413861274e-166	g ~ Surface area	5HT1b
rostralmiddlefrontal	-0.290821	3.14038180577333e-292	g ~ Surface area	5HT1b
superiorfrontal	0.525729	0	g ~ Surface area	5HT1b
superiorparietal	0.510223	0	g ~ Surface area	5HT1b
superiortemporal	-0.245731	1.72256595007587e-193	g ~ Surface area	5HT1b
supramarginal	0.0711955	2.82858921253842e-20	g ~ Surface area	5HT1b
frontalpole	-0.309472	1.07866880541818e-15	g ~ Surface area	5HT1b
temporalpole	0.12546	3.07548631843977e-07	g ~ Surface area	5HT1b
transversetemporal	0.559639	1.45258112989274e-152	g ~ Surface area	5HT1b
insula	0.462273	0	g ~ Surface area	5HT1b
bankssts	0.352839	3.13199763356614e-127	g ~ Surface area	5HT2a
caudalanteriorcingulate	0.667182	3.36582937608549e-283	g ~ Surface area	5HT2a
caudalmiddlefrontal	-0.192584	2.32998415791309e-61	g ~ Surface area	5HT2a
cuneus	0.00135072	0.938476	g ~ Surface area	5HT2a
entorhinal	0.648514	2.00614930467238e-234	g ~ Surface area	5HT2a
fusiform	0.0684948	3.1603995772692e-11	g ~ Surface area	5HT2a
inferiorparietal	0.18656	3.51099477297347e-137	g ~ Surface area	5HT2a
inferiortemporal	-0.216985	2.62794092274486e-92	g ~ Surface area	5HT2a
isthmuscingulate	0.588085	0	g ~ Surface area	5HT2a
lateraloccipital	0.418745	0	g ~ Surface area	5HT2a
lateralorbitofrontal	0.168665	1.56302269318443e-55	g ~ Surface area	5HT2a
lingual	0.409416	0	g ~ Surface area	5HT2a
medialorbitofrontal	0.305202	1.0614751087967e-114	g ~ Surface area	5HT2a
middletemporal	0.602987	0	g ~ Surface area	5HT2a
parahippocampal	0.28434	1.47497088460338e-67	g ~ Surface area	5HT2a
paracentral	0.0396688	0.000810559	g ~ Surface area	5HT2a
parsopercularis	0.162042	3.33300533059049e-34	g ~ Surface area	5HT2a
parsorbitalis	0.754354	0	g ~ Surface area	5HT2a
parstriangularis	-0.0598796	6.71582929296816e-05	g ~ Surface area	5HT2a
pericalcarine	-0.32505	1.216671106507e-92	g ~ Surface area	5HT2a
postcentral	0.622968	0	g ~ Surface area	5HT2a
posteriorcingulate	0.0375867	0.00837843	g ~ Surface area	5HT2a
precentral	0.461891	0	g ~ Surface area	5HT2a
precuneus	0.267215	3.65683485263505e-248	g ~ Surface area	5HT2a
rostralanteriorcingulate	0.46775	8.00355142262454e-103	g ~ Surface area	5HT2a
rostralmiddlefrontal	0.586873	0	g ~ Surface area	5HT2a
superiorfrontal	0.123664	1.31732946131708e-82	g ~ Surface area	5HT2a
superiorparietal	0.198612	5.66426773971578e-183	g ~ Surface area	5HT2a
superiortemporal	0.137166	2.40148238409614e-60	g ~ Surface area	5HT2a
supramarginal	0.101625	1.06130397827248e-39	g ~ Surface area	5HT2a
frontalpole	0.00999997	0.800507	g ~ Surface area	5HT2a
temporalpole	0.682293	5.33843973405033e-227	g ~ Surface area	5HT2a
transversetemporal	0.214989	9.84789148909465e-21	g ~ Surface area	5HT2a
insula	0.453383	0	g ~ Surface area	5HT2a
bankssts	0.314338	5.5222816926474e-100	g ~ Surface area	5HT4
caudalanteriorcingulate	0.621144	9.7003007755537e-235	g ~ Surface area	5HT4
caudalmiddlefrontal	-0.223843	8.70622627992647e-83	g ~ Surface area	5HT4
cuneus	-0.0832222	1.89826525101913e-06	g ~ Surface area	5HT4
entorhinal	0.667981	1.11317054137121e-253	g ~ Surface area	5HT4
fusiform	0.213698	2.8156117447737e-97	g ~ Surface area	5HT4
inferiorparietal	0.194545	3.13502152072224e-149	g ~ Surface area	5HT4
inferiortemporal	-0.193473	2.04547233798494e-73	g ~ Surface area	5HT4
isthmuscingulate	0.338194	4.62070755209014e-104	g ~ Surface area	5HT4
lateraloccipital	0.433219	0	g ~ Surface area	5HT4
lateralorbitofrontal	0.176672	7.74606164295395e-61	g ~ Surface area	5HT4
lingual	-0.0297943	0.00732918	g ~ Surface area	5HT4
medialorbitofrontal	0.34814	6.36858202503026e-151	g ~ Surface area	5HT4
middletemporal	0.63276	0	g ~ Surface area	5HT4
parahippocampal	0.254984	3.05391762010368e-54	g ~ Surface area	5HT4
paracentral	0.201664	2.82531936171261e-66	g ~ Surface area	5HT4
parsopercularis	0.258966	2.32004450324657e-86	g ~ Surface area	5HT4
parsorbitalis	0.752724	0	g ~ Surface area	5HT4
parstriangularis	-0.0879043	4.6901856059612e-09	g ~ Surface area	5HT4
pericalcarine	-0.415712	5.01494772293581e-156	g ~ Surface area	5HT4
postcentral	0.672029	0	g ~ Surface area	5HT4
posteriorcingulate	0.0468385	0.00101617	g ~ Surface area	5HT4
precentral	0.565359	0	g ~ Surface area	5HT4
precuneus	0.315289	0	g ~ Surface area	5HT4
rostralanteriorcingulate	0.394591	4.43671964792359e-71	g ~ Surface area	5HT4
rostralmiddlefrontal	0.601695	0	g ~ Surface area	5HT4
superiorfrontal	0.179514	2.27065539174331e-173	g ~ Surface area	5HT4
superiorparietal	0.144279	1.3735225112663e-96	g ~ Surface area	5HT4
superiortemporal	0.325032	0	g ~ Surface area	5HT4
supramarginal	0.146089	1.47198710189406e-80	g ~ Surface area	5HT4
frontalpole	0.231068	3.23826781474363e-09	g ~ Surface area	5HT4
temporalpole	0.743387	7.53786768882394e-291	g ~ Surface area	5HT4
transversetemporal	0.399745	9.69496015681352e-72	g ~ Surface area	5HT4
insula	0.455578	0	g ~ Surface area	5HT4
bankssts	-0.1657	4.7614155707289e-28	g ~ Surface area	5HT6
caudalanteriorcingulate	0.755757	0	g ~ Surface area	5HT6
caudalmiddlefrontal	0.239179	1.3609339033437e-94	g ~ Surface area	5HT6
cuneus	-0.0227034	0.194445	g ~ Surface area	5HT6
entorhinal	0.695883	5.5618223382807e-284	g ~ Surface area	5HT6
fusiform	0.278011	5.61893788596386e-166	g ~ Surface area	5HT6
inferiorparietal	-0.0559421	1.2102553218857e-13	g ~ Surface area	5HT6
inferiortemporal	-0.226772	7.2210588114731e-101	g ~ Surface area	5HT6
isthmuscingulate	0.827886	0	g ~ Surface area	5HT6
lateraloccipital	0.307631	9.22161465037857e-269	g ~ Surface area	5HT6
lateralorbitofrontal	-0.514979	0	g ~ Surface area	5HT6
lingual	0.262458	1.09614295673992e-127	g ~ Surface area	5HT6
medialorbitofrontal	-0.407006	9.94998186184486e-211	g ~ Surface area	5HT6
middletemporal	-0.0876793	1.07754958973157e-17	g ~ Surface area	5HT6
parahippocampal	0.658282	0	g ~ Surface area	5HT6
paracentral	0.346246	8.13647992103231e-200	g ~ Surface area	5HT6
parsopercularis	0.321578	1.09817928997527e-134	g ~ Surface area	5HT6
parsorbitalis	-0.198685	2.19757536815349e-18	g ~ Surface area	5HT6
parstriangularis	-0.544295	0	g ~ Surface area	5HT6
pericalcarine	0.144113	8.69663877124229e-19	g ~ Surface area	5HT6
postcentral	0.627075	0	g ~ Surface area	5HT6
posteriorcingulate	-0.273652	3.23266844934774e-85	g ~ Surface area	5HT6
precentral	0.664145	0	g ~ Surface area	5HT6
precuneus	0.255285	6.08441831467803e-226	g ~ Surface area	5HT6
rostralanteriorcingulate	0.6427	1.45810826997646e-219	g ~ Surface area	5HT6
rostralmiddlefrontal	-0.225678	1.00271080795813e-173	g ~ Surface area	5HT6
superiorfrontal	0.549441	0	g ~ Surface area	5HT6
superiorparietal	0.453656	0	g ~ Surface area	5HT6
superiortemporal	0.292088	4.05672528423674e-276	g ~ Surface area	5HT6
supramarginal	0.0635067	1.92205439919575e-16	g ~ Surface area	5HT6
frontalpole	0.012696	0.748346	g ~ Surface area	5HT6
temporalpole	0.611593	2.81718097380111e-170	g ~ Surface area	5HT6
transversetemporal	0.834637	0	g ~ Surface area	5HT6
insula	0.767789	0	g ~ Surface area	5HT6
bankssts	0.274716	7.02686325982339e-76	g ~ Surface area	5HTT
caudalanteriorcingulate	0.332543	6.67397627932812e-58	g ~ Surface area	5HTT
caudalmiddlefrontal	-0.295961	4.19178006607132e-146	g ~ Surface area	5HTT
cuneus	0.0298219	0.0882801	g ~ Surface area	5HTT
entorhinal	0.426257	2.11678171325811e-87	g ~ Surface area	5HTT
fusiform	0.125786	2.25483499463187e-34	g ~ Surface area	5HTT
inferiorparietal	0.215233	5.44216533730326e-183	g ~ Surface area	5HTT
inferiortemporal	-0.0433567	5.69552379967108e-05	g ~ Surface area	5HTT
isthmuscingulate	-0.484284	1.48139403449065e-226	g ~ Surface area	5HTT
lateraloccipital	0.403111	0	g ~ Surface area	5HTT
lateralorbitofrontal	-0.463485	0	g ~ Surface area	5HTT
lingual	-0.149794	7.38767550275717e-42	g ~ Surface area	5HTT
medialorbitofrontal	0.398313	4.19675488081442e-201	g ~ Surface area	5HTT
middletemporal	0.408967	0	g ~ Surface area	5HTT
parahippocampal	-0.62647	0	g ~ Surface area	5HTT
paracentral	0.0457585	0.000111633	g ~ Surface area	5HTT
parsopercularis	0.476149	2.04181805116827e-314	g ~ Surface area	5HTT
parsorbitalis	0.362763	3.06646184622247e-60	g ~ Surface area	5HTT
parstriangularis	0.297318	4.9413043696727e-91	g ~ Surface area	5HTT
pericalcarine	-0.465773	1.62506329769759e-200	g ~ Surface area	5HTT
postcentral	0.631881	0	g ~ Surface area	5HTT
posteriorcingulate	0.154092	1.6094357639651e-27	g ~ Surface area	5HTT
precentral	0.547008	0	g ~ Surface area	5HTT
precuneus	0.014063	0.0821276	g ~ Surface area	5HTT
rostralanteriorcingulate	0.0796495	0.000546802	g ~ Surface area	5HTT
rostralmiddlefrontal	0.587722	0	g ~ Surface area	5HTT
superiorfrontal	0.0420634	6.72272782429541e-11	g ~ Surface area	5HTT
superiorparietal	-0.0253514	0.000266503	g ~ Surface area	5HTT
superiortemporal	-0.0204313	0.0151208	g ~ Surface area	5HTT
supramarginal	0.266953	3.11302168149801e-271	g ~ Surface area	5HTT
frontalpole	0.597628	2.57281190318448e-63	g ~ Surface area	5HTT
temporalpole	-0.36443	4.09369990639568e-53	g ~ Surface area	5HTT
transversetemporal	-0.72788	2.55180309926611e-304	g ~ Surface area	5HTT
insula	0.0933745	3.16104031669015e-21	g ~ Surface area	5HTT
bankssts	0.418559	2.10697609493041e-183	g ~ Surface area	D1
caudalanteriorcingulate	0.629101	1.56053724174957e-242	g ~ Surface area	D1
caudalmiddlefrontal	0.401375	4.50003233827421e-278	g ~ Surface area	D1
cuneus	0.015162	0.386231	g ~ Surface area	D1
entorhinal	0.680847	3.11801827765276e-267	g ~ Surface area	D1
fusiform	0.241278	2.86959906276891e-124	g ~ Surface area	D1
inferiorparietal	0.144312	2.74214444553059e-82	g ~ Surface area	D1
inferiortemporal	0.093508	3.44018928253604e-18	g ~ Surface area	D1
isthmuscingulate	0.855094	0	g ~ Surface area	D1
lateraloccipital	0.246307	5.75623738092326e-170	g ~ Surface area	D1
lateralorbitofrontal	0.334364	3.79628524795808e-222	g ~ Surface area	D1
lingual	0.549584	0	g ~ Surface area	D1
medialorbitofrontal	-0.278084	9.26876162041412e-95	g ~ Surface area	D1
middletemporal	0.372815	2.51635581467513e-311	g ~ Surface area	D1
parahippocampal	0.534784	4.66842089507581e-264	g ~ Surface area	D1
paracentral	0.803281	0	g ~ Surface area	D1
parsopercularis	-0.0135748	0.31018	g ~ Surface area	D1
parsorbitalis	-0.193731	1.53714259555099e-17	g ~ Surface area	D1
parstriangularis	-0.379858	6.34943189105423e-152	g ~ Surface area	D1
pericalcarine	0.0210472	0.198441	g ~ Surface area	D1
postcentral	0.538428	0	g ~ Surface area	D1
posteriorcingulate	0.290308	3.86562279816304e-96	g ~ Surface area	D1
precentral	0.711387	0	g ~ Surface area	D1
precuneus	0.366794	0	g ~ Surface area	D1
rostralanteriorcingulate	0.577742	7.51603617685284e-168	g ~ Surface area	D1
rostralmiddlefrontal	0.474257	0	g ~ Surface area	D1
superiorfrontal	0.346452	0	g ~ Surface area	D1
superiorparietal	0.146738	7.04948974614538e-100	g ~ Surface area	D1
superiortemporal	-0.0118512	0.158799	g ~ Surface area	D1
supramarginal	-0.194391	2.57657501243028e-142	g ~ Surface area	D1
frontalpole	-0.688676	2.77216747863427e-91	g ~ Surface area	D1
temporalpole	0.583181	2.6037803069265e-151	g ~ Surface area	D1
transversetemporal	0.300402	8.70049262074853e-40	g ~ Surface area	D1
insula	0.621616	0	g ~ Surface area	D1
bankssts	0.362429	1.22224670919116e-134	g ~ Surface area	D2
caudalanteriorcingulate	0.357346	3.38778098189457e-67	g ~ Surface area	D2
caudalmiddlefrontal	0.359532	1.47110851287568e-219	g ~ Surface area	D2
cuneus	-0.383935	2.89776202711085e-115	g ~ Surface area	D2
entorhinal	-0.702104	3.20977784909865e-291	g ~ Surface area	D2
fusiform	0.576195	0	g ~ Surface area	D2
inferiorparietal	0.0107907	0.152908	g ~ Surface area	D2
inferiortemporal	0.160494	8.54138699875396e-51	g ~ Surface area	D2
isthmuscingulate	-0.443029	1.3469210867922e-185	g ~ Surface area	D2
lateraloccipital	0.236674	1.03934709117433e-156	g ~ Surface area	D2
lateralorbitofrontal	-0.258734	1.11037532876319e-130	g ~ Surface area	D2
lingual	-0.147184	1.86194945232804e-40	g ~ Surface area	D2
medialorbitofrontal	0.253814	9.92196249348689e-79	g ~ Surface area	D2
middletemporal	0.506482	0	g ~ Surface area	D2
parahippocampal	-0.178213	6.22849928487014e-27	g ~ Surface area	D2
paracentral	0.643523	0	g ~ Surface area	D2
parsopercularis	0.424106	5.64009968301359e-243	g ~ Surface area	D2
parsorbitalis	-0.388745	1.18678894417636e-69	g ~ Surface area	D2
parstriangularis	0.311362	4.20297206010392e-100	g ~ Surface area	D2
pericalcarine	-0.400819	3.51847898231073e-144	g ~ Surface area	D2
postcentral	0.679293	0	g ~ Surface area	D2
posteriorcingulate	-0.058913	3.55819727346827e-05	g ~ Surface area	D2
precentral	0.799895	0	g ~ Surface area	D2
precuneus	0.20099	4.75826942210013e-139	g ~ Surface area	D2
rostralanteriorcingulate	-0.217648	1.35617239853056e-21	g ~ Surface area	D2
rostralmiddlefrontal	0.39954	0	g ~ Surface area	D2
superiorfrontal	0.622991	0	g ~ Surface area	D2
superiorparietal	0.181871	2.91953673592779e-153	g ~ Surface area	D2
superiortemporal	0.3688	0	g ~ Surface area	D2
supramarginal	0.131055	4.62356613150266e-65	g ~ Surface area	D2
frontalpole	-0.796481	9.65601554505331e-142	g ~ Surface area	D2
temporalpole	-0.396794	1.72575293514059e-63	g ~ Surface area	D2
transversetemporal	0.824178	0	g ~ Surface area	D2
insula	0.452624	0	g ~ Surface area	D2
bankssts	0.422145	7.53018011310847e-187	g ~ Surface area	DAT
caudalanteriorcingulate	-0.655161	1.00990032537662e-269	g ~ Surface area	DAT
caudalmiddlefrontal	-0.034092	0.00374158	g ~ Surface area	DAT
cuneus	-0.0404845	0.0206447	g ~ Surface area	DAT
entorhinal	-0.635025	6.85756198089411e-222	g ~ Surface area	DAT
fusiform	0.602757	0	g ~ Surface area	DAT
inferiorparietal	0.201428	4.72492205314207e-160	g ~ Surface area	DAT
inferiortemporal	0.356973	3.14220626464783e-257	g ~ Surface area	DAT
isthmuscingulate	-0.268544	7.51552916761842e-65	g ~ Surface area	DAT
lateraloccipital	0.129356	3.35249389032995e-47	g ~ Surface area	DAT
lateralorbitofrontal	-0.302336	5.16456597389592e-180	g ~ Surface area	DAT
lingual	-0.17646	1.20421355283368e-57	g ~ Surface area	DAT
medialorbitofrontal	0.177187	1.19490499097639e-38	g ~ Surface area	DAT
middletemporal	0.168446	1.82831970038633e-61	g ~ Surface area	DAT
parahippocampal	-0.293421	5.09889689203618e-72	g ~ Surface area	DAT
paracentral	0.748026	0	g ~ Surface area	DAT
parsopercularis	0.209325	2.12619960229615e-56	g ~ Surface area	DAT
parsorbitalis	-0.29218	9.50634786502777e-39	g ~ Surface area	DAT
parstriangularis	0.437488	2.23570299889194e-206	g ~ Surface area	DAT
pericalcarine	-0.419044	9.25402512689912e-159	g ~ Surface area	DAT
postcentral	0.503351	0	g ~ Surface area	DAT
posteriorcingulate	-0.0450403	0.00157915	g ~ Surface area	DAT
precentral	0.65598	0	g ~ Surface area	DAT
precuneus	0.259874	2.36361380013577e-234	g ~ Surface area	DAT
rostralanteriorcingulate	-0.406076	1.47473045739552e-75	g ~ Surface area	DAT
rostralmiddlefrontal	-0.585688	0	g ~ Surface area	DAT
superiorfrontal	0.13612	7.66424423013579e-100	g ~ Surface area	DAT
superiorparietal	0.224595	1.01372047434519e-234	g ~ Surface area	DAT
superiortemporal	-0.166439	2.31467479402288e-88	g ~ Surface area	DAT
supramarginal	0.0908689	4.72440453069213e-32	g ~ Surface area	DAT
frontalpole	-0.726118	4.81898525735171e-106	g ~ Surface area	DAT
temporalpole	-0.681685	1.92288551341496e-226	g ~ Surface area	DAT
transversetemporal	-0.28412	1.34390266400686e-35	g ~ Surface area	DAT
insula	0.278312	4.34359657960701e-181	g ~ Surface area	DAT
bankssts	-0.147666	1.50007459153811e-22	g ~ Surface area	NAT
caudalanteriorcingulate	0.309212	6.55358211540089e-50	g ~ Surface area	NAT
caudalmiddlefrontal	0.265317	9.59156025677931e-117	g ~ Surface area	NAT
cuneus	-0.13992	9.33924249933148e-16	g ~ Surface area	NAT
entorhinal	-0.552072	7.41256322597717e-157	g ~ Surface area	NAT
fusiform	-0.395369	0	g ~ Surface area	NAT
inferiorparietal	-0.00951311	0.207635	g ~ Surface area	NAT
inferiortemporal	-0.0637095	3.26295820900834e-09	g ~ Surface area	NAT
isthmuscingulate	0.540035	1.17228207333433e-291	g ~ Surface area	NAT
lateraloccipital	0.175761	3.36180886659269e-86	g ~ Surface area	NAT
lateralorbitofrontal	-0.493063	0	g ~ Surface area	NAT
lingual	0.28349	1.54474629952775e-149	g ~ Surface area	NAT
medialorbitofrontal	-0.501625	0	g ~ Surface area	NAT
middletemporal	-0.0796747	7.20939888246611e-15	g ~ Surface area	NAT
parahippocampal	-0.665671	0	g ~ Surface area	NAT
paracentral	-0.652786	0	g ~ Surface area	NAT
parsopercularis	-0.243283	3.94692193418963e-76	g ~ Surface area	NAT
parsorbitalis	-0.642403	7.65886397883696e-222	g ~ Surface area	NAT
parstriangularis	-0.761957	0	g ~ Surface area	NAT
pericalcarine	-0.0641625	8.70905197660554e-05	g ~ Surface area	NAT
postcentral	-0.0646229	9.96255648190302e-19	g ~ Surface area	NAT
posteriorcingulate	0.263838	3.94329249504583e-79	g ~ Surface area	NAT
precentral	-0.240585	5.34502884157084e-280	g ~ Surface area	NAT
precuneus	0.046273	1.04616170997291e-08	g ~ Surface area	NAT
rostralanteriorcingulate	0.309942	3.84490957958874e-43	g ~ Surface area	NAT
rostralmiddlefrontal	-0.26483	7.58522386709522e-241	g ~ Surface area	NAT
superiorfrontal	-0.329125	0	g ~ Surface area	NAT
superiorparietal	-0.21044	1.13846901250782e-205	g ~ Surface area	NAT
superiortemporal	-0.227871	6.03832004484767e-166	g ~ Surface area	NAT
supramarginal	0.269744	4.15759715292292e-277	g ~ Surface area	NAT
frontalpole	-0.752248	6.91062169498816e-118	g ~ Surface area	NAT
temporalpole	-0.166243	1.0226080739096e-11	g ~ Surface area	NAT
transversetemporal	0.483675	8.52974817061583e-109	g ~ Surface area	NAT
insula	0.131152	1.97049314644984e-40	g ~ Surface area	NAT
bankssts	-0.181967	1.42171012290467e-33	g ~ Surface area	H3
caudalanteriorcingulate	0.635908	2.20918563319044e-249	g ~ Surface area	H3
caudalmiddlefrontal	0.236233	2.94680174672576e-92	g ~ Surface area	H3
cuneus	0.213918	3.90923734598039e-35	g ~ Surface area	H3
entorhinal	-0.790488	0	g ~ Surface area	H3
fusiform	-0.313397	1.0077124604893e-212	g ~ Surface area	H3
inferiorparietal	-0.0532636	1.66408739250497e-12	g ~ Surface area	H3
inferiortemporal	-0.0562403	1.76208472908692e-07	g ~ Surface area	H3
isthmuscingulate	0.463515	3.12468060737116e-205	g ~ Surface area	H3
lateraloccipital	0.173711	3.24984086271407e-84	g ~ Surface area	H3
lateralorbitofrontal	-0.00582049	0.590687	g ~ Surface area	H3
lingual	-0.199659	1.32193027106293e-73	g ~ Surface area	H3
medialorbitofrontal	-0.290084	2.58524652327667e-103	g ~ Surface area	H3
middletemporal	0.0986258	5.43710438724542e-22	g ~ Surface area	H3
parahippocampal	-0.522012	1.69734141539036e-249	g ~ Surface area	H3
paracentral	0.155592	7.50849669432094e-40	g ~ Surface area	H3
parsopercularis	0.245975	7.79297937907176e-78	g ~ Surface area	H3
parsorbitalis	-0.576171	1.13626882114606e-168	g ~ Surface area	H3
parstriangularis	-0.460633	2.03680218376886e-231	g ~ Surface area	H3
pericalcarine	0.361279	1.52373223646867e-115	g ~ Surface area	H3
postcentral	0.608708	0	g ~ Surface area	H3
posteriorcingulate	0.132499	1.0420670977451e-20	g ~ Surface area	H3
precentral	0.39581	0	g ~ Surface area	H3
precuneus	0.276994	3.0021555361457e-267	g ~ Surface area	H3
rostralanteriorcingulate	0.0775927	0.000759419	g ~ Surface area	H3
rostralmiddlefrontal	0.0632315	7.31234409696581e-15	g ~ Surface area	H3
superiorfrontal	0.3118	0	g ~ Surface area	H3
superiorparietal	-0.141385	8.6199343619418e-93	g ~ Surface area	H3
superiortemporal	-0.171606	6.78563028291833e-94	g ~ Surface area	H3
supramarginal	0.120605	2.62677020957434e-55	g ~ Surface area	H3
frontalpole	-0.0549403	0.164738	g ~ Surface area	H3
temporalpole	-0.651198	3.55602651252216e-200	g ~ Surface area	H3
transversetemporal	0.889551	0	g ~ Surface area	H3
insula	0.500208	0	g ~ Surface area	H3
bankssts	0.263578	8.78124900127487e-70	g ~ Surface area	A4B2
caudalanteriorcingulate	0.573759	1.17822762933981e-192	g ~ Surface area	A4B2
caudalmiddlefrontal	0.376134	9.4628863551087e-242	g ~ Surface area	A4B2
cuneus	-0.397927	1.93871068971908e-124	g ~ Surface area	A4B2
entorhinal	-0.658263	6.9039760293002e-244	g ~ Surface area	A4B2
fusiform	-0.435525	0	g ~ Surface area	A4B2
inferiorparietal	-0.0789642	1.11815474762669e-25	g ~ Surface area	A4B2
inferiortemporal	-0.0913072	2.05949377544555e-17	g ~ Surface area	A4B2
isthmuscingulate	0.174635	7.50352361882939e-28	g ~ Surface area	A4B2
lateraloccipital	0.0127935	0.155257	g ~ Surface area	A4B2
lateralorbitofrontal	-0.406773	0	g ~ Surface area	A4B2
lingual	-0.18766	4.34018600649492e-65	g ~ Surface area	A4B2
medialorbitofrontal	-0.206639	3.16520998889757e-52	g ~ Surface area	A4B2
middletemporal	-0.183983	3.60588703993362e-73	g ~ Surface area	A4B2
parahippocampal	-0.709001	0	g ~ Surface area	A4B2
paracentral	0.617262	0	g ~ Surface area	A4B2
parsopercularis	-0.607135	0	g ~ Surface area	A4B2
parsorbitalis	-0.671573	1.05024925187587e-249	g ~ Surface area	A4B2
parstriangularis	-0.651749	0	g ~ Surface area	A4B2
pericalcarine	-0.0921914	1.65774735336024e-08	g ~ Surface area	A4B2
postcentral	0.205035	2.98293894892254e-176	g ~ Surface area	A4B2
posteriorcingulate	0.142876	7.50978742375362e-24	g ~ Surface area	A4B2
precentral	0.0509883	7.94614942077428e-14	g ~ Surface area	A4B2
precuneus	0.378908	0	g ~ Surface area	A4B2
rostralanteriorcingulate	0.216407	2.31853852664622e-21	g ~ Surface area	A4B2
rostralmiddlefrontal	-0.19678	9.63077692717861e-132	g ~ Surface area	A4B2
superiorfrontal	0.390552	0	g ~ Surface area	A4B2
superiorparietal	0.5557	0	g ~ Surface area	A4B2
superiortemporal	-0.518787	0	g ~ Surface area	A4B2
supramarginal	-0.0699296	1.29463754242403e-19	g ~ Surface area	A4B2
frontalpole	-0.906217	4.46364032049627e-241	g ~ Surface area	A4B2
temporalpole	-0.540794	2.84771495805643e-126	g ~ Surface area	A4B2
transversetemporal	-0.620033	1.94401953109337e-196	g ~ Surface area	A4B2
insula	-0.111226	1.73072260648734e-29	g ~ Surface area	A4B2
bankssts	-0.1096	4.68274600546822e-13	g ~ Surface area	M1
caudalanteriorcingulate	0.737212	0	g ~ Surface area	M1
caudalmiddlefrontal	0.311418	2.3275761691739e-162	g ~ Surface area	M1
cuneus	0.0940971	7.08120740265719e-08	g ~ Surface area	M1
entorhinal	0.644063	3.22610210888469e-230	g ~ Surface area	M1
fusiform	-0.0156551	0.129598	g ~ Surface area	M1
inferiorparietal	0.094852	2.33441808924484e-36	g ~ Surface area	M1
inferiortemporal	-0.0555231	2.52122922577526e-07	g ~ Surface area	M1
isthmuscingulate	0.825518	0	g ~ Surface area	M1
lateraloccipital	0.22441	1.10828640417705e-140	g ~ Surface area	M1
lateralorbitofrontal	0.0176008	0.103842	g ~ Surface area	M1
lingual	0.35416	5.6846979579672e-238	g ~ Surface area	M1
medialorbitofrontal	-0.31126	1.8517593704468e-119	g ~ Surface area	M1
middletemporal	0.0324127	0.00157171	g ~ Surface area	M1
parahippocampal	0.697787	0	g ~ Surface area	M1
paracentral	0.376741	4.29415948262578e-239	g ~ Surface area	M1
parsopercularis	0.165268	1.57534643764704e-35	g ~ Surface area	M1
parsorbitalis	-0.642131	1.3490817377266e-221	g ~ Surface area	M1
parstriangularis	-0.638113	0	g ~ Surface area	M1
pericalcarine	0.115657	1.34331549076549e-12	g ~ Surface area	M1
postcentral	0.588633	0	g ~ Surface area	M1
posteriorcingulate	-0.0194893	0.171726	g ~ Surface area	M1
precentral	0.60982	0	g ~ Surface area	M1
precuneus	0.165836	1.13196417806829e-94	g ~ Surface area	M1
rostralanteriorcingulate	0.625503	1.13334855884501e-204	g ~ Surface area	M1
rostralmiddlefrontal	0.160272	1.78307369955062e-87	g ~ Surface area	M1
superiorfrontal	0.574522	0	g ~ Surface area	M1
superiorparietal	0.314143	0	g ~ Surface area	M1
superiortemporal	0.00499609	0.552496	g ~ Surface area	M1
supramarginal	0.0279625	0.000295292	g ~ Surface area	M1
frontalpole	-0.523014	2.72334670925778e-46	g ~ Surface area	M1
temporalpole	0.581486	3.07621186746395e-150	g ~ Surface area	M1
transversetemporal	0.843423	0	g ~ Surface area	M1
insula	0.584246	0	g ~ Surface area	M1
bankssts	-0.0534474	0.00043203	g ~ Surface area	VAChT
caudalanteriorcingulate	0.64832	2.51328041180164e-262	g ~ Surface area	VAChT
caudalmiddlefrontal	0.00598859	0.610666	g ~ Surface area	VAChT
cuneus	-0.308543	5.07667345838581e-73	g ~ Surface area	VAChT
entorhinal	0.754731	0	g ~ Surface area	VAChT
fusiform	0.418741	0	g ~ Surface area	VAChT
inferiorparietal	0.0059187	0.433056	g ~ Surface area	VAChT
inferiortemporal	-0.354163	5.99594176959533e-253	g ~ Surface area	VAChT
isthmuscingulate	0.836204	0	g ~ Surface area	VAChT
lateraloccipital	0.256734	5.46796963936229e-185	g ~ Surface area	VAChT
lateralorbitofrontal	-0.14974	5.12649433849577e-44	g ~ Surface area	VAChT
lingual	0.357611	6.3957300468869e-243	g ~ Surface area	VAChT
medialorbitofrontal	-0.43966	1.52184997160136e-249	g ~ Surface area	VAChT
middletemporal	-0.000716378	0.944315	g ~ Surface area	VAChT
parahippocampal	0.652797	0	g ~ Surface area	VAChT
paracentral	0.600276	0	g ~ Surface area	VAChT
parsopercularis	0.425139	2.83069801987795e-244	g ~ Surface area	VAChT
parsorbitalis	-0.509775	2.49421997750206e-126	g ~ Surface area	VAChT
parstriangularis	0.364204	6.43989046747828e-139	g ~ Surface area	VAChT
pericalcarine	-0.33272	3.08419022324368e-97	g ~ Surface area	VAChT
postcentral	0.772477	0	g ~ Surface area	VAChT
posteriorcingulate	0.284882	1.69183211036852e-92	g ~ Surface area	VAChT
precentral	0.741513	0	g ~ Surface area	VAChT
precuneus	0.474269	0	g ~ Surface area	VAChT
rostralanteriorcingulate	0.586931	1.84083730482249e-174	g ~ Surface area	VAChT
rostralmiddlefrontal	-0.314695	0	g ~ Surface area	VAChT
superiorfrontal	0.361824	0	g ~ Surface area	VAChT
superiorparietal	0.135174	6.56451158275318e-85	g ~ Surface area	VAChT
superiortemporal	-0.0871758	2.91040544435256e-25	g ~ Surface area	VAChT
supramarginal	0.374328	0	g ~ Surface area	VAChT
frontalpole	-0.679738	4.36110374941465e-88	g ~ Surface area	VAChT
temporalpole	0.751453	1.17729969577616e-300	g ~ Surface area	VAChT
transversetemporal	0.747242	0	g ~ Surface area	VAChT
insula	0.720665	0	g ~ Surface area	VAChT
bankssts	-0.209129	5.05217741587715e-44	g ~ Surface area	CB1
caudalanteriorcingulate	0.610427	1.35729713307525e-224	g ~ Surface area	CB1
caudalmiddlefrontal	0.260007	4.93375913194591e-112	g ~ Surface area	CB1
cuneus	-0.237446	4.0764000535471e-43	g ~ Surface area	CB1
entorhinal	0.571759	1.24894386313889e-170	g ~ Surface area	CB1
fusiform	0.593607	0	g ~ Surface area	CB1
inferiorparietal	-0.114116	6.04272639739223e-52	g ~ Surface area	CB1
inferiortemporal	0.271681	1.33739342430308e-145	g ~ Surface area	CB1
isthmuscingulate	0.775583	0	g ~ Surface area	CB1
lateraloccipital	0.103913	5.56056486370011e-31	g ~ Surface area	CB1
lateralorbitofrontal	0.238102	2.19301764096094e-110	g ~ Surface area	CB1
lingual	-0.0943333	1.7828124205817e-17	g ~ Surface area	CB1
medialorbitofrontal	-0.400822	7.48356301511997e-204	g ~ Surface area	CB1
middletemporal	0.375317	8.03263310281179e-316	g ~ Surface area	CB1
parahippocampal	0.768482	0	g ~ Surface area	CB1
paracentral	0.390005	1.50184910932003e-257	g ~ Surface area	CB1
parsopercularis	0.300897	2.35074820763268e-117	g ~ Surface area	CB1
parsorbitalis	-0.0433805	0.0585504	g ~ Surface area	CB1
parstriangularis	-0.512974	1.04984346857112e-295	g ~ Surface area	CB1
pericalcarine	0.129771	1.69333658685505e-15	g ~ Surface area	CB1
postcentral	0.602696	0	g ~ Surface area	CB1
posteriorcingulate	-0.00515048	0.717993	g ~ Surface area	CB1
precentral	0.605695	0	g ~ Surface area	CB1
precuneus	0.238694	5.97678384923037e-197	g ~ Surface area	CB1
rostralanteriorcingulate	0.527428	4.04463587671089e-135	g ~ Surface area	CB1
rostralmiddlefrontal	0.385435	0	g ~ Surface area	CB1
superiorfrontal	0.605425	0	g ~ Surface area	CB1
superiorparietal	-0.194698	8.94085048581362e-176	g ~ Surface area	CB1
superiortemporal	0.279144	2.20170124253594e-251	g ~ Surface area	CB1
supramarginal	0.272384	9.904342469217e-283	g ~ Surface area	CB1
frontalpole	-0.459674	7.89483731546086e-35	g ~ Surface area	CB1
temporalpole	0.857917	0	g ~ Surface area	CB1
transversetemporal	0.952283	0	g ~ Surface area	CB1
insula	0.444765	0	g ~ Surface area	CB1
bankssts	0.204298	4.73789254544076e-42	g ~ Surface area	MU
caudalanteriorcingulate	0.792248	0	g ~ Surface area	MU
caudalmiddlefrontal	0.372731	4.29619203566161e-237	g ~ Surface area	MU
cuneus	-0.241455	1.44180816028415e-44	g ~ Surface area	MU
entorhinal	-0.201185	2.35017261407156e-19	g ~ Surface area	MU
fusiform	0.723993	0	g ~ Surface area	MU
inferiorparietal	-0.194514	3.49915007019083e-149	g ~ Surface area	MU
inferiortemporal	0.133682	1.22351425051096e-35	g ~ Surface area	MU
isthmuscingulate	0.629976	0	g ~ Surface area	MU
lateraloccipital	0.361487	0	g ~ Surface area	MU
lateralorbitofrontal	0.096179	5.19696160824271e-19	g ~ Surface area	MU
lingual	-0.360155	1.31139082707266e-246	g ~ Surface area	MU
medialorbitofrontal	-0.291855	1.29934424387652e-104	g ~ Surface area	MU
middletemporal	0.612441	0	g ~ Surface area	MU
parahippocampal	-0.204142	5.49117860984183e-35	g ~ Surface area	MU
paracentral	0.645769	0	g ~ Surface area	MU
parsopercularis	0.489742	0	g ~ Surface area	MU
parsorbitalis	-0.0682681	0.00289359	g ~ Surface area	MU
parstriangularis	0.0348619	0.0203763	g ~ Surface area	MU
pericalcarine	-0.451917	1.91204050263944e-187	g ~ Surface area	MU
postcentral	0.700755	0	g ~ Surface area	MU
posteriorcingulate	0.379973	9.7423739070177e-169	g ~ Surface area	MU
precentral	0.536404	0	g ~ Surface area	MU
precuneus	0.352511	0	g ~ Surface area	MU
rostralanteriorcingulate	0.532752	2.51970720943803e-138	g ~ Surface area	MU
rostralmiddlefrontal	0.245374	5.53472408759515e-206	g ~ Surface area	MU
superiorfrontal	0.483824	0	g ~ Surface area	MU
superiorparietal	-0.2249	2.26913966438326e-235	g ~ Surface area	MU
superiortemporal	0.31788	0	g ~ Surface area	MU
supramarginal	0.19434	3.05986910892475e-142	g ~ Surface area	MU
frontalpole	-0.515916	6.95639699658819e-45	g ~ Surface area	MU
temporalpole	0.626349	6.53983061590576e-181	g ~ Surface area	MU
transversetemporal	0.765492	0	g ~ Surface area	MU
insula	0.52609	0	g ~ Surface area	MU
bankssts	0.754478	0	g ~ Surface area	NMDA
caudalanteriorcingulate	0.822932	0	g ~ Surface area	NMDA
caudalmiddlefrontal	0.0523136	8.56806522734476e-06	g ~ Surface area	NMDA
cuneus	-0.00583798	0.738673	g ~ Surface area	NMDA
entorhinal	0.695399	1.99575815722913e-283	g ~ Surface area	NMDA
fusiform	-0.00108473	0.916364	g ~ Surface area	NMDA
inferiorparietal	0.344775	0	g ~ Surface area	NMDA
inferiortemporal	-0.203014	8.44733738957059e-81	g ~ Surface area	NMDA
isthmuscingulate	0.777727	0	g ~ Surface area	NMDA
lateraloccipital	0.324416	2.27104946972614e-300	g ~ Surface area	NMDA
lateralorbitofrontal	-0.238739	5.52519347583766e-111	g ~ Surface area	NMDA
lingual	0.435436	0	g ~ Surface area	NMDA
medialorbitofrontal	-0.156415	2.1623778345456e-30	g ~ Surface area	NMDA
middletemporal	0.389723	0	g ~ Surface area	NMDA
parahippocampal	0.321615	6.09041818173606e-87	g ~ Surface area	NMDA
paracentral	0.102999	2.8880447989721e-18	g ~ Surface area	NMDA
parsopercularis	0.619066	0	g ~ Surface area	NMDA
parsorbitalis	0.287516	1.59436319693278e-37	g ~ Surface area	NMDA
parstriangularis	0.394631	7.16015083092429e-165	g ~ Surface area	NMDA
pericalcarine	0.276887	1.03339855235074e-66	g ~ Surface area	NMDA
postcentral	0.633393	0	g ~ Surface area	NMDA
posteriorcingulate	0.11916	5.06627589927325e-17	g ~ Surface area	NMDA
precentral	0.567241	0	g ~ Surface area	NMDA
precuneus	0.17899	3.22251306436234e-110	g ~ Surface area	NMDA
rostralanteriorcingulate	0.423779	8.17745588473083e-83	g ~ Surface area	NMDA
rostralmiddlefrontal	-0.582204	0	g ~ Surface area	NMDA
superiorfrontal	0.154867	5.19192353618909e-129	g ~ Surface area	NMDA
superiorparietal	0.110982	1.13068480567004e-57	g ~ Surface area	NMDA
superiortemporal	-0.450955	0	g ~ Surface area	NMDA
supramarginal	0.132289	2.87283049013045e-66	g ~ Surface area	NMDA
frontalpole	-0.660046	1.97555805119356e-81	g ~ Surface area	NMDA
temporalpole	0.628569	1.46224718638469e-182	g ~ Surface area	NMDA
transversetemporal	0.351379	9.60566627229617e-55	g ~ Surface area	NMDA
insula	0.540389	0	g ~ Surface area	NMDA
bankssts	0.211628	4.61056637950818e-45	g ~ Surface area	mGluR5
caudalanteriorcingulate	0.27192	1.45800298554621e-38	g ~ Surface area	mGluR5
caudalmiddlefrontal	-0.415152	2.82121371881908e-299	g ~ Surface area	mGluR5
cuneus	-0.41699	1.13429407777061e-137	g ~ Surface area	mGluR5
entorhinal	0.126303	2.00001762168909e-08	g ~ Surface area	mGluR5
fusiform	0.578584	0	g ~ Surface area	mGluR5
inferiorparietal	-0.0692983	3.92859533883938e-20	g ~ Surface area	mGluR5
inferiortemporal	0.0528453	9.24390558282005e-07	g ~ Surface area	mGluR5
isthmuscingulate	0.529995	5.08712579588713e-279	g ~ Surface area	mGluR5
lateraloccipital	0.101615	1.08037658124035e-29	g ~ Surface area	mGluR5
lateralorbitofrontal	0.0407463	0.000165427	g ~ Surface area	mGluR5
lingual	-0.151658	7.1209216698908e-43	g ~ Surface area	mGluR5
medialorbitofrontal	0.222979	9.92948330185236e-61	g ~ Surface area	mGluR5
middletemporal	0.274005	2.2575306218571e-163	g ~ Surface area	mGluR5
parahippocampal	-0.0939868	1.76042420674127e-08	g ~ Surface area	mGluR5
paracentral	0.106295	2.33623455877808e-19	g ~ Surface area	mGluR5
parsopercularis	0.426212	1.25002604449913e-245	g ~ Surface area	mGluR5
parsorbitalis	-0.0136366	0.552274	g ~ Surface area	mGluR5
parstriangularis	0.00123054	0.934772	g ~ Surface area	mGluR5
pericalcarine	-0.486892	1.23627331237263e-221	g ~ Surface area	mGluR5
postcentral	0.543009	0	g ~ Surface area	mGluR5
posteriorcingulate	0.43824	5.16291017516901e-230	g ~ Surface area	mGluR5
precentral	0.590018	0	g ~ Surface area	mGluR5
precuneus	0.377148	0	g ~ Surface area	mGluR5
rostralanteriorcingulate	0.0790174	0.000605365	g ~ Surface area	mGluR5
rostralmiddlefrontal	-0.17959	1.05996487905144e-109	g ~ Surface area	mGluR5
superiorfrontal	-0.1459	1.42840301309035e-114	g ~ Surface area	mGluR5
superiorparietal	-0.238627	1.3804397127905e-265	g ~ Surface area	mGluR5
superiortemporal	0.0286051	0.000669527	g ~ Surface area	mGluR5
supramarginal	0.501539	0	g ~ Surface area	mGluR5
frontalpole	0.664487	6.89861121791872e-83	g ~ Surface area	mGluR5
temporalpole	0.103818	2.33224607354489e-05	g ~ Surface area	mGluR5
transversetemporal	0.21365	1.72493296798186e-20	g ~ Surface area	mGluR5
insula	0.538172	0	g ~ Surface area	mGluR5
bankssts	0.0699986	3.98763889552403e-06	g ~ Surface area	GABAa-bz
caudalanteriorcingulate	0.369519	4.50434467788933e-72	g ~ Surface area	GABAa-bz
caudalmiddlefrontal	0.0174592	0.137702	g ~ Surface area	GABAa-bz
cuneus	0.378437	8.83121117812145e-112	g ~ Surface area	GABAa-bz
entorhinal	0.80292	0	g ~ Surface area	GABAa-bz
fusiform	-0.299247	3.13683215133074e-193	g ~ Surface area	GABAa-bz
inferiorparietal	0.137351	1.20233842525236e-74	g ~ Surface area	GABAa-bz
inferiortemporal	-0.350901	4.92812385950487e-248	g ~ Surface area	GABAa-bz
isthmuscingulate	0.279861	1.68765255660778e-70	g ~ Surface area	GABAa-bz
lateraloccipital	-0.196305	1.81957465719776e-107	g ~ Surface area	GABAa-bz
lateralorbitofrontal	-0.163563	2.75220977671636e-52	g ~ Surface area	GABAa-bz
lingual	0.334208	1.50482562668071e-210	g ~ Surface area	GABAa-bz
medialorbitofrontal	0.396696	2.41183146626322e-199	g ~ Surface area	GABAa-bz
middletemporal	-0.273208	2.12972385618802e-162	g ~ Surface area	GABAa-bz
parahippocampal	0.0697016	2.99189660965875e-05	g ~ Surface area	GABAa-bz
paracentral	-0.477127	0	g ~ Surface area	GABAa-bz
parsopercularis	-0.392115	6.66189194792713e-205	g ~ Surface area	GABAa-bz
parsorbitalis	-0.066693	0.003615	g ~ Surface area	GABAa-bz
parstriangularis	-0.622687	0	g ~ Surface area	GABAa-bz
pericalcarine	0.568952	2.03001692563251e-319	g ~ Surface area	GABAa-bz
postcentral	-0.00999028	0.172404	g ~ Surface area	GABAa-bz
posteriorcingulate	-0.132008	1.44725700703887e-20	g ~ Surface area	GABAa-bz
precentral	-0.317563	0	g ~ Surface area	GABAa-bz
precuneus	-0.127865	1.00465034823103e-56	g ~ Surface area	GABAa-bz
rostralanteriorcingulate	0.428463	8.2971609888228e-85	g ~ Surface area	GABAa-bz
rostralmiddlefrontal	0.372782	0	g ~ Surface area	GABAa-bz
superiorfrontal	-0.165164	1.04916118093803e-146	g ~ Surface area	GABAa-bz
superiorparietal	0.118961	4.74707649927023e-66	g ~ Surface area	GABAa-bz
superiortemporal	0.0437927	1.89532478264575e-07	g ~ Surface area	GABAa-bz
supramarginal	0.125785	4.8723539437693e-60	g ~ Surface area	GABAa-bz
frontalpole	0.541677	3.73246059992797e-50	g ~ Surface area	GABAa-bz
temporalpole	0.62581	1.63495925789105e-180	g ~ Surface area	GABAa-bz
transversetemporal	0.0628927	0.00688604	g ~ Surface area	GABAa-bz
insula	0.241563	1.44956149290278e-135	g ~ Surface area	GABAa-bz
bankssts	0.076359	4.84708994762096e-07	g ~ Thickness	Gene expression PC1
caudalanteriorcingulate	0.280942	3.49855512731725e-40	g ~ Thickness	Gene expression PC1
caudalmiddlefrontal	0.308524	3.05898085779312e-159	g ~ Thickness	Gene expression PC1
cuneus	-0.812656	0	g ~ Thickness	Gene expression PC1
entorhinal	-0.297933	7.85113282600119e-29	g ~ Thickness	Gene expression PC1
fusiform	-0.40403	0	g ~ Thickness	Gene expression PC1
inferiorparietal	0.162203	9.78877319398166e-104	g ~ Thickness	Gene expression PC1
inferiortemporal	-0.369479	8.16545664789418e-277	g ~ Thickness	Gene expression PC1
isthmuscingulate	-0.177088	1.30544387624531e-25	g ~ Thickness	Gene expression PC1
lateraloccipital	-0.724801	0	g ~ Thickness	Gene expression PC1
lateralorbitofrontal	0.274555	2.92244167594047e-138	g ~ Thickness	Gene expression PC1
lingual	-0.629953	0	g ~ Thickness	Gene expression PC1
medialorbitofrontal	-0.159684	6.02117822298884e-29	g ~ Thickness	Gene expression PC1
middletemporal	-0.580835	0	g ~ Thickness	Gene expression PC1
parahippocampal	0.042983	0.0217262	g ~ Thickness	Gene expression PC1
paracentral	0.0723514	9.71032478498698e-10	g ~ Thickness	Gene expression PC1
parsopercularis	0.0282026	0.0349671	g ~ Thickness	Gene expression PC1
parsorbitalis	0.254013	2.1677385918912e-29	g ~ Thickness	Gene expression PC1
parstriangularis	0.480722	8.87779524127023e-255	g ~ Thickness	Gene expression PC1
pericalcarine	-0.399053	8.16141797623438e-143	g ~ Thickness	Gene expression PC1
postcentral	-0.341878	0	g ~ Thickness	Gene expression PC1
posteriorcingulate	0.463548	1.78112738870249e-259	g ~ Thickness	Gene expression PC1
precentral	-0.0152431	0.0256003	g ~ Thickness	Gene expression PC1
precuneus	0.0803609	2.52542499625878e-23	g ~ Thickness	Gene expression PC1
rostralanteriorcingulate	-0.357283	1.26678473419279e-55	g ~ Thickness	Gene expression PC1
rostralmiddlefrontal	0.437727	0	g ~ Thickness	Gene expression PC1
superiorfrontal	0.635077	0	g ~ Thickness	Gene expression PC1
superiorparietal	-0.369771	0	g ~ Thickness	Gene expression PC1
superiortemporal	-0.651866	0	g ~ Thickness	Gene expression PC1
supramarginal	-0.170368	2.73723197379851e-109	g ~ Thickness	Gene expression PC1
frontalpole	-0.252221	9.27776378217736e-11	g ~ Thickness	Gene expression PC1
temporalpole	-0.0732592	0.00879529	g ~ Thickness	Gene expression PC1
transversetemporal	-0.479733	8.19876088259231e-107	g ~ Thickness	Gene expression PC1
insula	0.0807862	8.77069099000327e-16	g ~ Thickness	Gene expression PC1
bankssts	0.541753	0	g ~ Thickness	Micro qT1 sim1
caudalanteriorcingulate	-0.239728	2.29950615065563e-39	g ~ Thickness	Micro qT1 sim1
caudalmiddlefrontal	0.554953	0	g ~ Thickness	Micro qT1 sim1
cuneus	0.565257	2.42280223442953e-275	g ~ Thickness	Micro qT1 sim1
entorhinal	0.0264914	0.235865	g ~ Thickness	Micro qT1 sim1
fusiform	0.0624079	1.46924168253627e-09	g ~ Thickness	Micro qT1 sim1
inferiorparietal	0.0334922	9.10182015757514e-06	g ~ Thickness	Micro qT1 sim1
inferiortemporal	0.592752	0	g ~ Thickness	Micro qT1 sim1
isthmuscingulate	0.193759	1.83369898883707e-41	g ~ Thickness	Micro qT1 sim1
lateraloccipital	-0.485234	0	g ~ Thickness	Micro qT1 sim1
lateralorbitofrontal	0.690875	0	g ~ Thickness	Micro qT1 sim1
lingual	-0.521431	0	g ~ Thickness	Micro qT1 sim1
medialorbitofrontal	0.591263	0	g ~ Thickness	Micro qT1 sim1
middletemporal	-0.130044	3.85024626212419e-37	g ~ Thickness	Micro qT1 sim1
parahippocampal	0.28823	1.89592509541649e-69	g ~ Thickness	Micro qT1 sim1
paracentral	0.225351	1.02052634879517e-82	g ~ Thickness	Micro qT1 sim1
parsopercularis	0.260058	4.228745748882e-87	g ~ Thickness	Micro qT1 sim1
parsorbitalis	0.673845	5.19594066312525e-252	g ~ Thickness	Micro qT1 sim1
parstriangularis	0.437582	1.7844875161261e-206	g ~ Thickness	Micro qT1 sim1
pericalcarine	0.0233852	0.153035	g ~ Thickness	Micro qT1 sim1
postcentral	-0.297169	0	g ~ Thickness	Micro qT1 sim1
posteriorcingulate	-0.203047	1.71752114533719e-56	g ~ Thickness	Micro qT1 sim1
precentral	0.081528	5.87766803038183e-33	g ~ Thickness	Micro qT1 sim1
precuneus	-0.290918	8.19953126587191e-296	g ~ Thickness	Micro qT1 sim1
rostralanteriorcingulate	0.364885	7.27059700241983e-66	g ~ Thickness	Micro qT1 sim1
rostralmiddlefrontal	0.627406	0	g ~ Thickness	Micro qT1 sim1
superiorfrontal	0.66625	0	g ~ Thickness	Micro qT1 sim1
superiorparietal	-0.0880455	7.19028235169589e-37	g ~ Thickness	Micro qT1 sim1
superiortemporal	-0.173457	6.39268492922704e-96	g ~ Thickness	Micro qT1 sim1
supramarginal	0.165062	1.29140655607655e-102	g ~ Thickness	Micro qT1 sim1
frontalpole	0.972052	0	g ~ Thickness	Micro qT1 sim1
temporalpole	0.0500123	0.0418574	g ~ Thickness	Micro qT1 sim1
transversetemporal	-0.0883515	0.000144776	g ~ Thickness	Micro qT1 sim1
insula	0.326218	2.03248996297331e-254	g ~ Thickness	Micro qT1 sim1
bankssts	0.400238	1.96803959347099e-166	g ~ Thickness	Micro qT1 sim2
caudalanteriorcingulate	0.53991	3.38625003405968e-220	g ~ Thickness	Micro qT1 sim2
caudalmiddlefrontal	0.0220323	0.0610274	g ~ Thickness	Micro qT1 sim2
cuneus	0.838787	0	g ~ Thickness	Micro qT1 sim2
entorhinal	0.180205	4.34026929837939e-16	g ~ Thickness	Micro qT1 sim2
fusiform	0.718559	0	g ~ Thickness	Micro qT1 sim2
inferiorparietal	0.0773663	1.03453697230225e-24	g ~ Thickness	Micro qT1 sim2
inferiortemporal	0.676527	0	g ~ Thickness	Micro qT1 sim2
isthmuscingulate	0.569957	0	g ~ Thickness	Micro qT1 sim2
lateraloccipital	0.714012	0	g ~ Thickness	Micro qT1 sim2
lateralorbitofrontal	0.750067	0	g ~ Thickness	Micro qT1 sim2
lingual	0.793606	0	g ~ Thickness	Micro qT1 sim2
medialorbitofrontal	0.630476	0	g ~ Thickness	Micro qT1 sim2
middletemporal	0.442262	0	g ~ Thickness	Micro qT1 sim2
parahippocampal	0.394026	2.75128244600235e-133	g ~ Thickness	Micro qT1 sim2
paracentral	0.15445	2.75255878148904e-39	g ~ Thickness	Micro qT1 sim2
parsopercularis	0.00270243	0.839898	g ~ Thickness	Micro qT1 sim2
parsorbitalis	0.701468	8.71752244535689e-282	g ~ Thickness	Micro qT1 sim2
parstriangularis	0.199251	7.25420713472438e-41	g ~ Thickness	Micro qT1 sim2
pericalcarine	0.688177	0	g ~ Thickness	Micro qT1 sim2
postcentral	0.310052	0	g ~ Thickness	Micro qT1 sim2
posteriorcingulate	0.704432	0	g ~ Thickness	Micro qT1 sim2
precentral	0.091897	1.90984562258429e-41	g ~ Thickness	Micro qT1 sim2
precuneus	0.175613	4.15858426798229e-106	g ~ Thickness	Micro qT1 sim2
rostralanteriorcingulate	0.536161	1.33220737691193e-153	g ~ Thickness	Micro qT1 sim2
rostralmiddlefrontal	0.544347	0	g ~ Thickness	Micro qT1 sim2
superiorfrontal	0.53295	0	g ~ Thickness	Micro qT1 sim2
superiorparietal	0.186717	1.41647780848123e-161	g ~ Thickness	Micro qT1 sim2
superiortemporal	0.613047	0	g ~ Thickness	Micro qT1 sim2
supramarginal	0.0982386	3.362607601066e-37	g ~ Thickness	Micro qT1 sim2
frontalpole	0.965404	0	g ~ Thickness	Micro qT1 sim2
temporalpole	-0.0258571	0.292978	g ~ Thickness	Micro qT1 sim2
transversetemporal	0.514947	1.76895882101211e-125	g ~ Thickness	Micro qT1 sim2
insula	-0.0433333	1.06550260325333e-05	g ~ Thickness	Micro qT1 sim2
bankssts	-0.47976	2.45912665124362e-248	g ~ Thickness	CytoStaining sim1
caudalanteriorcingulate	0.0110927	0.549466	g ~ Thickness	CytoStaining sim1
caudalmiddlefrontal	0.0488583	3.23648283344373e-05	g ~ Thickness	CytoStaining sim1
cuneus	0.00959173	0.583604	g ~ Thickness	CytoStaining sim1
entorhinal	-0.512668	9.47923525531087e-135	g ~ Thickness	CytoStaining sim1
fusiform	-0.383699	0	g ~ Thickness	CytoStaining sim1
inferiorparietal	0.00450971	0.550281	g ~ Thickness	CytoStaining sim1
inferiortemporal	-0.370228	5.13935422661832e-278	g ~ Thickness	CytoStaining sim1
isthmuscingulate	-0.046044	0.00149036	g ~ Thickness	CytoStaining sim1
lateraloccipital	0.20553	7.75588454120883e-118	g ~ Thickness	CytoStaining sim1
lateralorbitofrontal	-0.710587	0	g ~ Thickness	CytoStaining sim1
lingual	0.129076	1.96680167105012e-31	g ~ Thickness	CytoStaining sim1
medialorbitofrontal	0.0847494	6.38249781915746e-10	g ~ Thickness	CytoStaining sim1
middletemporal	-0.317108	4.20977408059811e-221	g ~ Thickness	CytoStaining sim1
parahippocampal	-0.0296932	0.0756661	g ~ Thickness	CytoStaining sim1
paracentral	-0.179526	1.11600359412945e-52	g ~ Thickness	CytoStaining sim1
parsopercularis	0.0370259	0.0056251	g ~ Thickness	CytoStaining sim1
parsorbitalis	0.325829	2.76841822702741e-48	g ~ Thickness	CytoStaining sim1
parstriangularis	-0.163374	7.46464719546614e-28	g ~ Thickness	CytoStaining sim1
pericalcarine	-0.268676	8.91562098273166e-63	g ~ Thickness	CytoStaining sim1
postcentral	-0.0948925	1.39643476972956e-38	g ~ Thickness	CytoStaining sim1
posteriorcingulate	-0.301388	2.14676982809358e-125	g ~ Thickness	CytoStaining sim1
precentral	-0.244488	2.26293213913343e-289	g ~ Thickness	CytoStaining sim1
precuneus	-0.183942	2.13502234877014e-116	g ~ Thickness	CytoStaining sim1
rostralanteriorcingulate	0.359934	5.16086263655033e-64	g ~ Thickness	CytoStaining sim1
rostralmiddlefrontal	0.502512	0	g ~ Thickness	CytoStaining sim1
superiorfrontal	-0.06499	6.09851124774906e-24	g ~ Thickness	CytoStaining sim1
superiorparietal	-0.141973	1.47883629245347e-93	g ~ Thickness	CytoStaining sim1
superiortemporal	-0.106206	9.4337859306181e-37	g ~ Thickness	CytoStaining sim1
supramarginal	-0.174497	1.22957991848592e-114	g ~ Thickness	CytoStaining sim1
frontalpole	0.492194	2.05288859611104e-40	g ~ Thickness	CytoStaining sim1
temporalpole	0.219842	1.42423829977842e-19	g ~ Thickness	CytoStaining sim1
transversetemporal	0.816943	0	g ~ Thickness	CytoStaining sim1
insula	0.198148	7.2957235740258e-92	g ~ Thickness	CytoStaining sim1
bankssts	0.130425	6.71679920335472e-18	g ~ Thickness	CytoStaining sim2
caudalanteriorcingulate	-0.0850561	4.26939534802304e-06	g ~ Thickness	CytoStaining sim2
caudalmiddlefrontal	0.353582	6.37061801184179e-212	g ~ Thickness	CytoStaining sim2
cuneus	0.0860126	8.46726571059406e-07	g ~ Thickness	CytoStaining sim2
entorhinal	-0.0199261	0.372636	g ~ Thickness	CytoStaining sim2
fusiform	-0.455593	0	g ~ Thickness	CytoStaining sim2
inferiorparietal	0.362676	0	g ~ Thickness	CytoStaining sim2
inferiortemporal	-0.413277	0	g ~ Thickness	CytoStaining sim2
isthmuscingulate	-0.322468	1.52507507671509e-115	g ~ Thickness	CytoStaining sim2
lateraloccipital	-0.328719	8.33398368771516e-309	g ~ Thickness	CytoStaining sim2
lateralorbitofrontal	0.751385	0	g ~ Thickness	CytoStaining sim2
lingual	-0.695098	0	g ~ Thickness	CytoStaining sim2
medialorbitofrontal	0.0765611	2.38228266576346e-08	g ~ Thickness	CytoStaining sim2
middletemporal	-0.490182	0	g ~ Thickness	CytoStaining sim2
parahippocampal	-0.0264487	0.113596	g ~ Thickness	CytoStaining sim2
paracentral	0.0470571	7.0799224823625e-05	g ~ Thickness	CytoStaining sim2
parsopercularis	0.0666293	6.14833847398789e-07	g ~ Thickness	CytoStaining sim2
parsorbitalis	0.509462	3.75685601777958e-126	g ~ Thickness	CytoStaining sim2
parstriangularis	0.146349	1.28941484086547e-22	g ~ Thickness	CytoStaining sim2
pericalcarine	-0.578059	0	g ~ Thickness	CytoStaining sim2
postcentral	-0.167734	8.63267826403067e-118	g ~ Thickness	CytoStaining sim2
posteriorcingulate	-0.0882386	8.85438043325402e-12	g ~ Thickness	CytoStaining sim2
precentral	-0.117571	7.1160552085333e-67	g ~ Thickness	CytoStaining sim2
precuneus	-0.145548	3.95119852586422e-73	g ~ Thickness	CytoStaining sim2
rostralanteriorcingulate	-0.13713	4.15263187550519e-10	g ~ Thickness	CytoStaining sim2
rostralmiddlefrontal	0.148978	1.04676075631122e-75	g ~ Thickness	CytoStaining sim2
superiorfrontal	0.604426	0	g ~ Thickness	CytoStaining sim2
superiorparietal	-0.162634	1.51502610387519e-122	g ~ Thickness	CytoStaining sim2
superiortemporal	-0.709718	0	g ~ Thickness	CytoStaining sim2
supramarginal	0.117572	1.24458762418834e-52	g ~ Thickness	CytoStaining sim2
frontalpole	-0.0918273	0.0200581	g ~ Thickness	CytoStaining sim2
temporalpole	0.177706	3.23684715771769e-13	g ~ Thickness	CytoStaining sim2
transversetemporal	-0.461181	8.01454625170985e-98	g ~ Thickness	CytoStaining sim2
insula	-0.0568834	7.36687494748774e-09	g ~ Thickness	CytoStaining sim2
bankssts	0.346036	3.95950775747633e-122	g ~ Thickness	Myelination
caudalanteriorcingulate	0.279931	1.02742645962894e-40	g ~ Thickness	Myelination
caudalmiddlefrontal	0.628189	0	g ~ Thickness	Myelination
cuneus	-0.0840889	1.48123732680566e-06	g ~ Thickness	Myelination
entorhinal	-0.207043	2.21567632058722e-20	g ~ Thickness	Myelination
fusiform	-0.342755	1.03731027066159e-256	g ~ Thickness	Myelination
inferiorparietal	0.227271	2.35306996959956e-204	g ~ Thickness	Myelination
inferiortemporal	-0.43859	0	g ~ Thickness	Myelination
isthmuscingulate	-0.590104	0	g ~ Thickness	Myelination
lateraloccipital	-0.434143	0	g ~ Thickness	Myelination
lateralorbitofrontal	0.448256	0	g ~ Thickness	Myelination
lingual	-0.210128	1.67764479941587e-81	g ~ Thickness	Myelination
medialorbitofrontal	0.150068	4.42077949046024e-28	g ~ Thickness	Myelination
middletemporal	-0.623976	0	g ~ Thickness	Myelination
parahippocampal	0.143688	5.663976970622e-18	g ~ Thickness	Myelination
paracentral	0.219595	1.54006601480258e-78	g ~ Thickness	Myelination
parsopercularis	-0.0933973	2.60875077748042e-12	g ~ Thickness	Myelination
parsorbitalis	0.327293	9.97238746878268e-49	g ~ Thickness	Myelination
parstriangularis	-0.0661657	1.05554631297047e-05	g ~ Thickness	Myelination
pericalcarine	0.448776	1.44793362262861e-184	g ~ Thickness	Myelination
postcentral	-0.183719	2.59022734567577e-141	g ~ Thickness	Myelination
posteriorcingulate	-0.281594	4.62492304419326e-90	g ~ Thickness	Myelination
precentral	-0.0101194	0.13838	g ~ Thickness	Myelination
precuneus	0.0445176	3.67606798162561e-08	g ~ Thickness	Myelination
rostralanteriorcingulate	0.547755	2.75577047798266e-147	g ~ Thickness	Myelination
rostralmiddlefrontal	0.555127	0	g ~ Thickness	Myelination
superiorfrontal	0.569029	0	g ~ Thickness	Myelination
superiorparietal	-0.208167	3.37469199613471e-201	g ~ Thickness	Myelination
superiortemporal	-0.598664	0	g ~ Thickness	Myelination
supramarginal	-0.0943663	1.9129715177406e-34	g ~ Thickness	Myelination
frontalpole	-0.324117	3.82078294570234e-17	g ~ Thickness	Myelination
temporalpole	0.0992494	5.29690581920556e-05	g ~ Thickness	Myelination
transversetemporal	-0.431103	2.22607373998026e-84	g ~ Thickness	Myelination
insula	0.193685	7.16086781183942e-87	g ~ Thickness	Myelination
bankssts	-0.217227	1.92795925487982e-47	g ~ Thickness	Allometric scaling
caudalanteriorcingulate	-0.281239	4.12528733080282e-54	g ~ Thickness	Allometric scaling
caudalmiddlefrontal	-0.575643	0	g ~ Thickness	Allometric scaling
cuneus	0.63339	0	g ~ Thickness	Allometric scaling
entorhinal	-0.0711417	0.00143863	g ~ Thickness	Allometric scaling
fusiform	-0.276489	4.09729078462771e-164	g ~ Thickness	Allometric scaling
inferiorparietal	-0.278123	4.10104757452922e-309	g ~ Thickness	Allometric scaling
inferiortemporal	-0.500415	0	g ~ Thickness	Allometric scaling
isthmuscingulate	0.0320815	0.0269196	g ~ Thickness	Allometric scaling
lateraloccipital	0.615281	0	g ~ Thickness	Allometric scaling
lateralorbitofrontal	-0.125293	3.10827584915222e-31	g ~ Thickness	Allometric scaling
lingual	0.364437	6.80620026341361e-253	g ~ Thickness	Allometric scaling
medialorbitofrontal	0.0868565	2.37454423272456e-10	g ~ Thickness	Allometric scaling
middletemporal	-0.301144	1.50186854886722e-198	g ~ Thickness	Allometric scaling
parahippocampal	-0.200839	6.76803451710789e-34	g ~ Thickness	Allometric scaling
paracentral	0.123956	8.48029920018291e-26	g ~ Thickness	Allometric scaling
parsopercularis	0.157144	3.03880495403249e-32	g ~ Thickness	Allometric scaling
parsorbitalis	-0.214124	3.65890684960458e-21	g ~ Thickness	Allometric scaling
parstriangularis	0.637636	0	g ~ Thickness	Allometric scaling
pericalcarine	0.512855	1.02540613530267e-249	g ~ Thickness	Allometric scaling
postcentral	0.249484	1.10631027859976e-262	g ~ Thickness	Allometric scaling
posteriorcingulate	-0.393616	4.23026290696438e-220	g ~ Thickness	Allometric scaling
precentral	0.23823	2.00727005554048e-274	g ~ Thickness	Allometric scaling
precuneus	0.402343	0	g ~ Thickness	Allometric scaling
rostralanteriorcingulate	0.380029	9.84313251368582e-72	g ~ Thickness	Allometric scaling
rostralmiddlefrontal	0.541913	0	g ~ Thickness	Allometric scaling
superiorfrontal	0.251515	0	g ~ Thickness	Allometric scaling
superiorparietal	0.263793	0	g ~ Thickness	Allometric scaling
superiortemporal	-0.106752	4.0837954446723e-37	g ~ Thickness	Allometric scaling
supramarginal	-0.051962	1.7075943899289e-11	g ~ Thickness	Allometric scaling
frontalpole	0.3749	8.02713235325087e-23	g ~ Thickness	Allometric scaling
temporalpole	-0.268641	9.06452929782736e-29	g ~ Thickness	Allometric scaling
transversetemporal	0.185521	9.49661344759705e-16	g ~ Thickness	Allometric scaling
insula	-0.0762381	8.84770448965479e-15	g ~ Thickness	Allometric scaling
bankssts	-0.320389	5.20819335947348e-104	g ~ Thickness	Mean surface area adult
caudalanteriorcingulate	-0.0365831	0.0483108	g ~ Thickness	Mean surface area adult
caudalmiddlefrontal	-0.245952	4.38983284072979e-100	g ~ Thickness	Mean surface area adult
cuneus	-0.753542	0	g ~ Thickness	Mean surface area adult
entorhinal	0.182259	1.98652760746663e-16	g ~ Thickness	Mean surface area adult
fusiform	-0.227467	2.66448891107883e-110	g ~ Thickness	Mean surface area adult
inferiorparietal	-0.102311	4.75667779761593e-42	g ~ Thickness	Mean surface area adult
inferiortemporal	-0.0623395	7.02656430514199e-09	g ~ Thickness	Mean surface area adult
isthmuscingulate	0.420497	3.39630940094336e-203	g ~ Thickness	Mean surface area adult
lateraloccipital	-0.383921	0	g ~ Thickness	Mean surface area adult
lateralorbitofrontal	-0.218939	3.18003657945699e-93	g ~ Thickness	Mean surface area adult
lingual	-0.576032	0	g ~ Thickness	Mean surface area adult
medialorbitofrontal	-0.102692	6.60189800028181e-14	g ~ Thickness	Mean surface area adult
middletemporal	0.338922	3.05622951016382e-254	g ~ Thickness	Mean surface area adult
parahippocampal	0.140652	2.79640303836147e-17	g ~ Thickness	Mean surface area adult
paracentral	0.102526	4.11705133793201e-18	g ~ Thickness	Mean surface area adult
parsopercularis	0.205742	1.663595792192e-54	g ~ Thickness	Mean surface area adult
parsorbitalis	-0.674614	8.53628036461492e-253	g ~ Thickness	Mean surface area adult
parstriangularis	0.448404	6.03364671567155e-218	g ~ Thickness	Mean surface area adult
pericalcarine	-0.892605	0	g ~ Thickness	Mean surface area adult
postcentral	-0.107731	2.77429155759522e-49	g ~ Thickness	Mean surface area adult
posteriorcingulate	0.523565	0	g ~ Thickness	Mean surface area adult
precentral	0.173023	9.38701258361112e-144	g ~ Thickness	Mean surface area adult
precuneus	-0.240366	9.01059369492043e-200	g ~ Thickness	Mean surface area adult
rostralanteriorcingulate	-0.514769	1.04045159658108e-139	g ~ Thickness	Mean surface area adult
rostralmiddlefrontal	-0.654041	0	g ~ Thickness	Mean surface area adult
superiorfrontal	-0.471828	0	g ~ Thickness	Mean surface area adult
superiorparietal	-0.409491	0	g ~ Thickness	Mean surface area adult
superiortemporal	0.326	0	g ~ Thickness	Mean surface area adult
supramarginal	-0.35394	0	g ~ Thickness	Mean surface area adult
frontalpole	0.477472	8.22599975053683e-38	g ~ Thickness	Mean surface area adult
temporalpole	-0.251714	2.39049743088034e-25	g ~ Thickness	Mean surface area adult
transversetemporal	0.30082	6.73444779538104e-40	g ~ Thickness	Mean surface area adult
insula	-0.423829	0	g ~ Thickness	Mean surface area adult
bankssts	0.390906	3.43735144293214e-158	g ~ Thickness	Mean thickness adult
caudalanteriorcingulate	0.180703	8.24180575517662e-23	g ~ Thickness	Mean thickness adult
caudalmiddlefrontal	-0.0457434	9.98753810655903e-05	g ~ Thickness	Mean thickness adult
cuneus	0.795227	0	g ~ Thickness	Mean thickness adult
entorhinal	0.383132	4.50239733229793e-71	g ~ Thickness	Mean thickness adult
fusiform	0.530872	0	g ~ Thickness	Mean thickness adult
inferiorparietal	-0.115875	1.63076192107586e-53	g ~ Thickness	Mean thickness adult
inferiortemporal	0.555461	0	g ~ Thickness	Mean thickness adult
isthmuscingulate	0.000556709	0.969379	g ~ Thickness	Mean thickness adult
lateraloccipital	0.645144	0	g ~ Thickness	Mean thickness adult
lateralorbitofrontal	0.592564	0	g ~ Thickness	Mean thickness adult
lingual	0.711168	0	g ~ Thickness	Mean thickness adult
medialorbitofrontal	0.533316	0	g ~ Thickness	Mean thickness adult
middletemporal	0.421743	0	g ~ Thickness	Mean thickness adult
parahippocampal	0.377742	8.54206533402497e-122	g ~ Thickness	Mean thickness adult
paracentral	0.353796	3.83850690882225e-209	g ~ Thickness	Mean thickness adult
parsopercularis	0.311313	6.55810405759126e-126	g ~ Thickness	Mean thickness adult
parsorbitalis	0.00525389	0.818882	g ~ Thickness	Mean thickness adult
parstriangularis	-0.288931	7.48458260281392e-86	g ~ Thickness	Mean thickness adult
pericalcarine	0.556236	1.94217784580811e-302	g ~ Thickness	Mean thickness adult
postcentral	0.339373	0	g ~ Thickness	Mean thickness adult
posteriorcingulate	0.399582	2.26479933389942e-227	g ~ Thickness	Mean thickness adult
precentral	0.315092	0	g ~ Thickness	Mean thickness adult
precuneus	0.4118	0	g ~ Thickness	Mean thickness adult
rostralanteriorcingulate	0.249266	1.55803142663625e-30	g ~ Thickness	Mean thickness adult
rostralmiddlefrontal	-0.346599	0	g ~ Thickness	Mean thickness adult
superiorfrontal	-0.0770437	5.29724893823105e-33	g ~ Thickness	Mean thickness adult
superiorparietal	0.134411	5.75847372814103e-84	g ~ Thickness	Mean thickness adult
superiortemporal	0.587106	0	g ~ Thickness	Mean thickness adult
supramarginal	-0.180283	2.3281770592582e-122	g ~ Thickness	Mean thickness adult
frontalpole	-0.200805	2.95407368096666e-07	g ~ Thickness	Mean thickness adult
temporalpole	0.319507	1.29245469641725e-40	g ~ Thickness	Mean thickness adult
transversetemporal	0.608497	2.54549007881859e-187	g ~ Thickness	Mean thickness adult
insula	0.112401	2.274166399808e-30	g ~ Thickness	Mean thickness adult
bankssts	-0.486221	5.36664048329523e-256	g ~ Thickness	Intersubject variability
caudalanteriorcingulate	-0.148729	2.41975882293727e-12	g ~ Thickness	Intersubject variability
caudalmiddlefrontal	0.215465	1.06104009877261e-76	g ~ Thickness	Intersubject variability
cuneus	0.804275	0	g ~ Thickness	Intersubject variability
entorhinal	0.624437	1.75838359907283e-212	g ~ Thickness	Intersubject variability
fusiform	-0.00854813	0.407912	g ~ Thickness	Intersubject variability
inferiorparietal	0.0555262	1.83315617756875e-13	g ~ Thickness	Intersubject variability
inferiortemporal	-0.347981	1.10598590215506e-243	g ~ Thickness	Intersubject variability
isthmuscingulate	-0.00283111	0.860314	g ~ Thickness	Intersubject variability
lateraloccipital	0.461518	0	g ~ Thickness	Intersubject variability
lateralorbitofrontal	0.120925	3.43685456919412e-29	g ~ Thickness	Intersubject variability
lingual	0.709787	0	g ~ Thickness	Intersubject variability
medialorbitofrontal	0.481551	5.33901015332288e-306	g ~ Thickness	Intersubject variability
middletemporal	-0.291494	1.35992586106752e-185	g ~ Thickness	Intersubject variability
parahippocampal	0.345276	9.07717182332658e-101	g ~ Thickness	Intersubject variability
paracentral	-0.0887561	6.12503712581527e-14	g ~ Thickness	Intersubject variability
parsopercularis	0.176416	2.55497097183236e-40	g ~ Thickness	Intersubject variability
parsorbitalis	0.316002	2.27284673442055e-45	g ~ Thickness	Intersubject variability
parstriangularis	-0.303557	5.32220729790539e-95	g ~ Thickness	Intersubject variability
pericalcarine	0.657545	0	g ~ Thickness	Intersubject variability
postcentral	0.161601	2.30892593144904e-109	g ~ Thickness	Intersubject variability
posteriorcingulate	0.351943	2.09559631058848e-143	g ~ Thickness	Intersubject variability
precentral	0.136615	7.50053033340749e-90	g ~ Thickness	Intersubject variability
precuneus	-0.254216	5.22217076893631e-224	g ~ Thickness	Intersubject variability
rostralanteriorcingulate	0.173924	3.09953726059383e-14	g ~ Thickness	Intersubject variability
rostralmiddlefrontal	0.621715	0	g ~ Thickness	Intersubject variability
superiorfrontal	-0.0808446	3.54038627740151e-36	g ~ Thickness	Intersubject variability
superiorparietal	0.265689	0	g ~ Thickness	Intersubject variability
superiortemporal	0.0257384	0.00220802	g ~ Thickness	Intersubject variability
supramarginal	0.28718	2.01531590352738e-315	g ~ Thickness	Intersubject variability
frontalpole	0.82152	4.73831840357968e-158	g ~ Thickness	Intersubject variability
temporalpole	-0.538308	6.51647596994907e-125	g ~ Thickness	Intersubject variability
transversetemporal	0.56626	6.16213989946221e-157	g ~ Thickness	Intersubject variability
insula	-0.289831	6.75576148042019e-197	g ~ Thickness	Intersubject variability
bankssts	0.509745	2.51653614361334e-285	g ~ Thickness	FC sim1
caudalanteriorcingulate	0.399502	4.14719358931054e-112	g ~ Thickness	FC sim1
caudalmiddlefrontal	0.292361	1.84984393009785e-142	g ~ Thickness	FC sim1
cuneus	-0.315679	1.56834249303341e-76	g ~ Thickness	FC sim1
entorhinal	0.50014	2.5509932904086e-127	g ~ Thickness	FC sim1
fusiform	-0.379082	3.81507610405694e-318	g ~ Thickness	FC sim1
inferiorparietal	0.169166	8.58847094688062e-113	g ~ Thickness	FC sim1
inferiortemporal	-0.177483	6.84652161989379e-62	g ~ Thickness	FC sim1
isthmuscingulate	0.106504	1.77518145027301e-13	g ~ Thickness	FC sim1
lateraloccipital	0.519446	0	g ~ Thickness	FC sim1
lateralorbitofrontal	0.34941	8.49983995662556e-244	g ~ Thickness	FC sim1
lingual	-0.0681759	8.16694893588622e-10	g ~ Thickness	FC sim1
medialorbitofrontal	0.0635044	3.69847394948147e-06	g ~ Thickness	FC sim1
middletemporal	-0.401845	0	g ~ Thickness	FC sim1
parahippocampal	0.142214	1.23483911678502e-17	g ~ Thickness	FC sim1
paracentral	-0.124681	4.39169162299765e-26	g ~ Thickness	FC sim1
parsopercularis	0.259906	5.36580396379064e-87	g ~ Thickness	FC sim1
parsorbitalis	-0.339232	1.9498077963722e-52	g ~ Thickness	FC sim1
parstriangularis	-0.561585	0	g ~ Thickness	FC sim1
pericalcarine	0.0796591	1.09110288433234e-06	g ~ Thickness	FC sim1
postcentral	0.335924	0	g ~ Thickness	FC sim1
posteriorcingulate	0.178906	4.70485142756367e-44	g ~ Thickness	FC sim1
precentral	0.00544566	0.425202	g ~ Thickness	FC sim1
precuneus	-0.16601	7.19105783416854e-95	g ~ Thickness	FC sim1
rostralanteriorcingulate	0.153359	2.63324948654875e-12	g ~ Thickness	FC sim1
rostralmiddlefrontal	0.48151	0	g ~ Thickness	FC sim1
superiorfrontal	0.559782	0	g ~ Thickness	FC sim1
superiorparietal	-0.00894556	0.198336	g ~ Thickness	FC sim1
superiortemporal	-0.0615967	2.29089645873542e-13	g ~ Thickness	FC sim1
supramarginal	0.514385	0	g ~ Thickness	FC sim1
frontalpole	-0.270717	3.14230751498683e-12	g ~ Thickness	FC sim1
temporalpole	0.397123	1.12369788182872e-63	g ~ Thickness	FC sim1
transversetemporal	-0.324416	1.78320461013137e-46	g ~ Thickness	FC sim1
insula	-0.660728	0	g ~ Thickness	FC sim1
bankssts	0.554447	0	g ~ Thickness	FC sim2
caudalanteriorcingulate	0.583511	1.56576928473715e-265	g ~ Thickness	FC sim2
caudalmiddlefrontal	0.561958	0	g ~ Thickness	FC sim2
cuneus	0.80948	0	g ~ Thickness	FC sim2
entorhinal	0.325659	9.98018549398291e-51	g ~ Thickness	FC sim2
fusiform	0.43502	0	g ~ Thickness	FC sim2
inferiorparietal	0.0109415	0.147251	g ~ Thickness	FC sim2
inferiortemporal	0.557583	0	g ~ Thickness	FC sim2
isthmuscingulate	-0.420802	1.6150770236618e-203	g ~ Thickness	FC sim2
lateraloccipital	0.369476	0	g ~ Thickness	FC sim2
lateralorbitofrontal	0.639609	0	g ~ Thickness	FC sim2
lingual	0.593323	0	g ~ Thickness	FC sim2
medialorbitofrontal	0.16208	1.54639961809963e-32	g ~ Thickness	FC sim2
middletemporal	0.433038	0	g ~ Thickness	FC sim2
parahippocampal	0.179865	2.06779913931267e-27	g ~ Thickness	FC sim2
paracentral	0.205571	7.5060116352847e-69	g ~ Thickness	FC sim2
parsopercularis	0.0952276	9.67300070969328e-13	g ~ Thickness	FC sim2
parsorbitalis	0.730879	1.59138544525466e-317	g ~ Thickness	FC sim2
parstriangularis	-0.397423	2.14747564405108e-167	g ~ Thickness	FC sim2
pericalcarine	0.859124	0	g ~ Thickness	FC sim2
postcentral	0.313961	0	g ~ Thickness	FC sim2
posteriorcingulate	0.0517906	6.33066797485972e-05	g ~ Thickness	FC sim2
precentral	-0.148644	3.37754952070082e-106	g ~ Thickness	FC sim2
precuneus	-0.051351	2.12664681332725e-10	g ~ Thickness	FC sim2
rostralanteriorcingulate	-0.220505	4.30230612461682e-24	g ~ Thickness	FC sim2
rostralmiddlefrontal	0.241905	4.40392931107428e-200	g ~ Thickness	FC sim2
superiorfrontal	0.270609	0	g ~ Thickness	FC sim2
superiorparietal	0.331527	0	g ~ Thickness	FC sim2
superiortemporal	0.161946	1.07494762775194e-83	g ~ Thickness	FC sim2
supramarginal	0.197257	1.44372765663622e-146	g ~ Thickness	FC sim2
frontalpole	0.810612	1.19943948833659e-150	g ~ Thickness	FC sim2
temporalpole	0.436546	5.18256417490135e-78	g ~ Thickness	FC sim2
transversetemporal	0.0766969	0.000977165	g ~ Thickness	FC sim2
insula	-0.555666	0	g ~ Thickness	FC sim2
bankssts	0.3416	7.19503121018829e-119	g ~ Thickness	CogPC1 Neurosynth
caudalanteriorcingulate	0.440915	3.17270158180108e-105	g ~ Thickness	CogPC1 Neurosynth
caudalmiddlefrontal	0.375503	6.99008822208838e-241	g ~ Thickness	CogPC1 Neurosynth
cuneus	-0.556078	1.09297670457131e-264	g ~ Thickness	CogPC1 Neurosynth
entorhinal	0.309688	7.48035162558214e-45	g ~ Thickness	CogPC1 Neurosynth
fusiform	-0.186134	7.56341505821276e-74	g ~ Thickness	CogPC1 Neurosynth
inferiorparietal	0.125884	6.6187540823029e-63	g ~ Thickness	CogPC1 Neurosynth
inferiortemporal	0.101812	2.74441115305924e-21	g ~ Thickness	CogPC1 Neurosynth
isthmuscingulate	-0.0321811	0.0454137	g ~ Thickness	CogPC1 Neurosynth
lateraloccipital	0.529577	0	g ~ Thickness	CogPC1 Neurosynth
lateralorbitofrontal	-0.544773	0	g ~ Thickness	CogPC1 Neurosynth
lingual	-0.383245	1.16022116921132e-281	g ~ Thickness	CogPC1 Neurosynth
medialorbitofrontal	0.0909512	3.24963786164148e-11	g ~ Thickness	CogPC1 Neurosynth
middletemporal	-0.371799	1.63867652634656e-309	g ~ Thickness	CogPC1 Neurosynth
parahippocampal	0.253844	9.29937830799232e-54	g ~ Thickness	CogPC1 Neurosynth
paracentral	0.340895	2.32422544217413e-193	g ~ Thickness	CogPC1 Neurosynth
parsopercularis	0.583157	0	g ~ Thickness	CogPC1 Neurosynth
parsorbitalis	-0.650043	7.64601604006573e-229	g ~ Thickness	CogPC1 Neurosynth
parstriangularis	-0.473326	5.38445273986165e-246	g ~ Thickness	CogPC1 Neurosynth
pericalcarine	0.0266087	0.103965	g ~ Thickness	CogPC1 Neurosynth
postcentral	0.0650699	5.74933765780218e-19	g ~ Thickness	CogPC1 Neurosynth
posteriorcingulate	-0.116465	2.5231774849099e-16	g ~ Thickness	CogPC1 Neurosynth
precentral	0.0375775	3.70182955729854e-08	g ~ Thickness	CogPC1 Neurosynth
precuneus	-0.236312	5.76358992367446e-193	g ~ Thickness	CogPC1 Neurosynth
rostralanteriorcingulate	0.157537	6.46478860551582e-12	g ~ Thickness	CogPC1 Neurosynth
rostralmiddlefrontal	-0.0263864	0.00118085	g ~ Thickness	CogPC1 Neurosynth
superiorfrontal	0.526557	0	g ~ Thickness	CogPC1 Neurosynth
superiorparietal	0.429671	0	g ~ Thickness	CogPC1 Neurosynth
superiortemporal	-0.413667	0	g ~ Thickness	CogPC1 Neurosynth
supramarginal	0.308305	0	g ~ Thickness	CogPC1 Neurosynth
frontalpole	0.0811223	0.0400504	g ~ Thickness	CogPC1 Neurosynth
temporalpole	-0.0599567	0.0147379	g ~ Thickness	CogPC1 Neurosynth
transversetemporal	-0.446128	6.32505267660532e-91	g ~ Thickness	CogPC1 Neurosynth
insula	-0.444808	0	g ~ Thickness	CogPC1 Neurosynth
bankssts	0.186848	2.44936664057897e-35	g ~ Thickness	Metabolism
caudalanteriorcingulate	0.171489	5.70862413521788e-16	g ~ Thickness	Metabolism
caudalmiddlefrontal	0.232873	1.2409325474934e-89	g ~ Thickness	Metabolism
cuneus	-0.575887	4.16753377112684e-288	g ~ Thickness	Metabolism
entorhinal	0.0685454	0.0023891	g ~ Thickness	Metabolism
fusiform	-0.387618	0	g ~ Thickness	Metabolism
inferiorparietal	0.0450674	2.3370004639383e-09	g ~ Thickness	Metabolism
inferiortemporal	-0.638133	0	g ~ Thickness	Metabolism
isthmuscingulate	-0.325326	5.39677989704989e-96	g ~ Thickness	Metabolism
lateraloccipital	-0.397453	0	g ~ Thickness	Metabolism
lateralorbitofrontal	0.150249	2.6226011921581e-44	g ~ Thickness	Metabolism
lingual	-0.685843	0	g ~ Thickness	Metabolism
medialorbitofrontal	-0.313667	2.21767252467148e-121	g ~ Thickness	Metabolism
middletemporal	-0.575014	0	g ~ Thickness	Metabolism
parahippocampal	0.0945551	1.44259181392543e-08	g ~ Thickness	Metabolism
paracentral	0.113561	6.90773102021311e-22	g ~ Thickness	Metabolism
parsopercularis	0.446799	1.33502504555003e-272	g ~ Thickness	Metabolism
parsorbitalis	0.146835	1.23921517543839e-10	g ~ Thickness	Metabolism
parstriangularis	0.242795	2.1080324480063e-60	g ~ Thickness	Metabolism
pericalcarine	-0.586249	0	g ~ Thickness	Metabolism
postcentral	-0.294462	0	g ~ Thickness	Metabolism
posteriorcingulate	0.031889	0.0253155	g ~ Thickness	Metabolism
precentral	-0.0449162	4.68823120992526e-11	g ~ Thickness	Metabolism
precuneus	-0.16259	4.99617465665194e-91	g ~ Thickness	Metabolism
rostralanteriorcingulate	-0.649262	1.68434295072718e-225	g ~ Thickness	Metabolism
rostralmiddlefrontal	0.366757	0	g ~ Thickness	Metabolism
superiorfrontal	0.432201	0	g ~ Thickness	Metabolism
superiorparietal	0.0149506	0.0315655	g ~ Thickness	Metabolism
superiortemporal	-0.533249	0	g ~ Thickness	Metabolism
supramarginal	-0.123427	7.3600056637867e-58	g ~ Thickness	Metabolism
frontalpole	0.534187	1.41692333564105e-48	g ~ Thickness	Metabolism
temporalpole	0.119447	1.10689199489593e-06	g ~ Thickness	Metabolism
transversetemporal	-0.126642	4.81487176576475e-08	g ~ Thickness	Metabolism
insula	-0.550735	0	g ~ Thickness	Metabolism
bankssts	-0.131564	3.45107852638937e-18	g ~ Thickness	5HT1a
caudalanteriorcingulate	0.188708	4.56166307969505e-19	g ~ Thickness	5HT1a
caudalmiddlefrontal	-0.429275	4.54540394173947e-322	g ~ Thickness	5HT1a
cuneus	0.651959	0	g ~ Thickness	5HT1a
entorhinal	-0.288526	6.59818859216374e-39	g ~ Thickness	5HT1a
fusiform	0.311573	3.77548228765092e-210	g ~ Thickness	5HT1a
inferiorparietal	-0.160121	4.17556453703861e-101	g ~ Thickness	5HT1a
inferiortemporal	0.456888	0	g ~ Thickness	5HT1a
isthmuscingulate	0.00740319	0.645396	g ~ Thickness	5HT1a
lateraloccipital	0.683287	0	g ~ Thickness	5HT1a
lateralorbitofrontal	0.185855	3.05296432369431e-67	g ~ Thickness	5HT1a
lingual	0.649453	0	g ~ Thickness	5HT1a
medialorbitofrontal	-0.283211	2.31184781676036e-98	g ~ Thickness	5HT1a
middletemporal	0.370353	6.10252339660699e-307	g ~ Thickness	5HT1a
parahippocampal	-0.296781	1.0350239710788e-73	g ~ Thickness	5HT1a
paracentral	-0.183216	7.91055413029292e-55	g ~ Thickness	5HT1a
parsopercularis	0.164987	2.06011310091173e-35	g ~ Thickness	5HT1a
parsorbitalis	-0.407083	7.93362888036062e-77	g ~ Thickness	5HT1a
parstriangularis	0.0300913	0.0453056	g ~ Thickness	5HT1a
pericalcarine	-0.258111	6.54049672104368e-58	g ~ Thickness	5HT1a
postcentral	0.316971	0	g ~ Thickness	5HT1a
posteriorcingulate	0.285185	1.06471180246506e-92	g ~ Thickness	5HT1a
precentral	0.0377382	3.23761611607536e-08	g ~ Thickness	5HT1a
precuneus	-0.129381	4.79220100477e-58	g ~ Thickness	5HT1a
rostralanteriorcingulate	-0.201445	1.15307771895524e-18	g ~ Thickness	5HT1a
rostralmiddlefrontal	-0.557483	0	g ~ Thickness	5HT1a
superiorfrontal	-0.652052	0	g ~ Thickness	5HT1a
superiorparietal	0.270261	0	g ~ Thickness	5HT1a
superiortemporal	0.672594	0	g ~ Thickness	5HT1a
supramarginal	-0.17538	8.47086314034076e-116	g ~ Thickness	5HT1a
frontalpole	0.0172116	0.663603	g ~ Thickness	5HT1a
temporalpole	-0.312947	6.62268280393593e-39	g ~ Thickness	5HT1a
transversetemporal	0.356762	1.70473639117929e-56	g ~ Thickness	5HT1a
insula	-0.0808426	2.75725745384577e-16	g ~ Thickness	5HT1a
bankssts	0.0464513	0.00222487	g ~ Thickness	5HT1b
caudalanteriorcingulate	0.282727	1.12292623289555e-41	g ~ Thickness	5HT1b
caudalmiddlefrontal	-0.289723	8.01257124186802e-140	g ~ Thickness	5HT1b
cuneus	-0.626571	0	g ~ Thickness	5HT1b
entorhinal	0.49859	9.49905717451218e-124	g ~ Thickness	5HT1b
fusiform	-0.422906	0	g ~ Thickness	5HT1b
inferiorparietal	-0.319482	0	g ~ Thickness	5HT1b
inferiortemporal	-0.242254	2.8914277118544e-115	g ~ Thickness	5HT1b
isthmuscingulate	-0.0319312	0.0471163	g ~ Thickness	5HT1b
lateraloccipital	-0.376447	0	g ~ Thickness	5HT1b
lateralorbitofrontal	0.245449	2.14351903212512e-117	g ~ Thickness	5HT1b
lingual	-0.746444	0	g ~ Thickness	5HT1b
medialorbitofrontal	-0.32372	1.3314470568273e-129	g ~ Thickness	5HT1b
middletemporal	-0.567056	0	g ~ Thickness	5HT1b
parahippocampal	0.24497	4.48208698380796e-50	g ~ Thickness	5HT1b
paracentral	0.124328	6.04973077012745e-26	g ~ Thickness	5HT1b
parsopercularis	0.165424	1.35775804942744e-35	g ~ Thickness	5HT1b
parsorbitalis	-0.479332	7.52354330062134e-110	g ~ Thickness	5HT1b
parstriangularis	0.474893	7.72518809944603e-248	g ~ Thickness	5HT1b
pericalcarine	-0.325901	3.81782090549e-93	g ~ Thickness	5HT1b
postcentral	0.160355	1.08347018830632e-107	g ~ Thickness	5HT1b
posteriorcingulate	0.407454	4.06233065520278e-196	g ~ Thickness	5HT1b
precentral	0.181695	1.45824273690344e-158	g ~ Thickness	5HT1b
precuneus	-0.259929	1.87182785416345e-234	g ~ Thickness	5HT1b
rostralanteriorcingulate	-0.256933	1.00322150799098e-29	g ~ Thickness	5HT1b
rostralmiddlefrontal	0.00235533	0.772221	g ~ Thickness	5HT1b
superiorfrontal	-0.412706	0	g ~ Thickness	5HT1b
superiorparietal	-0.250962	1.87954152523529e-294	g ~ Thickness	5HT1b
superiortemporal	-0.588064	0	g ~ Thickness	5HT1b
supramarginal	-0.126264	1.74008784334696e-60	g ~ Thickness	5HT1b
frontalpole	-0.35958	5.33561248291886e-21	g ~ Thickness	5HT1b
temporalpole	-0.350995	3.82554697466226e-49	g ~ Thickness	5HT1b
transversetemporal	0.314397	1.30905037468278e-43	g ~ Thickness	5HT1b
insula	-0.541	0	g ~ Thickness	5HT1b
bankssts	0.172004	3.9891173630842e-30	g ~ Thickness	5HT2a
caudalanteriorcingulate	0.31023	3.03635526508403e-50	g ~ Thickness	5HT2a
caudalmiddlefrontal	0.243895	2.13149628345803e-98	g ~ Thickness	5HT2a
cuneus	0.124636	8.66606269427365e-13	g ~ Thickness	5HT2a
entorhinal	-0.025573	0.25767	g ~ Thickness	5HT2a
fusiform	0.0598207	6.77009909877761e-09	g ~ Thickness	5HT2a
inferiorparietal	0.0345271	4.76956191850282e-06	g ~ Thickness	5HT2a
inferiortemporal	-0.140801	2.19380100195001e-39	g ~ Thickness	5HT2a
isthmuscingulate	0.200351	2.68645881334159e-36	g ~ Thickness	5HT2a
lateraloccipital	0.52434	0	g ~ Thickness	5HT2a
lateralorbitofrontal	-0.211797	3.23385881131235e-87	g ~ Thickness	5HT2a
lingual	0.131579	1.31389752337331e-32	g ~ Thickness	5HT2a
medialorbitofrontal	-0.242553	7.44170127306975e-72	g ~ Thickness	5HT2a
middletemporal	0.185734	1.47415613637211e-74	g ~ Thickness	5HT2a
parahippocampal	-0.323936	3.03174190297555e-88	g ~ Thickness	5HT2a
paracentral	0.105756	3.54264388822429e-19	g ~ Thickness	5HT2a
parsopercularis	0.604965	0	g ~ Thickness	5HT2a
parsorbitalis	0.130137	1.22616531084201e-08	g ~ Thickness	5HT2a
parstriangularis	0.261771	2.93454994693425e-70	g ~ Thickness	5HT2a
pericalcarine	0.468066	9.75533971629861e-203	g ~ Thickness	5HT2a
postcentral	0.21548	6.87215913728114e-195	g ~ Thickness	5HT2a
posteriorcingulate	0.531484	0	g ~ Thickness	5HT2a
precentral	-0.0387001	1.43563652543819e-08	g ~ Thickness	5HT2a
precuneus	0.49034	0	g ~ Thickness	5HT2a
rostralanteriorcingulate	0.359713	1.58669606392294e-58	g ~ Thickness	5HT2a
rostralmiddlefrontal	-0.719946	0	g ~ Thickness	5HT2a
superiorfrontal	-0.287692	0	g ~ Thickness	5HT2a
superiorparietal	0.0881013	6.48636055973559e-37	g ~ Thickness	5HT2a
superiortemporal	-0.269677	4.04286952977792e-234	g ~ Thickness	5HT2a
supramarginal	0.271354	1.5771533307888e-280	g ~ Thickness	5HT2a
frontalpole	-0.292075	4.50745380704467e-14	g ~ Thickness	5HT2a
temporalpole	-0.214034	1.36524163623049e-18	g ~ Thickness	5HT2a
transversetemporal	-0.244141	1.92026169981629e-26	g ~ Thickness	5HT2a
insula	-0.569561	0	g ~ Thickness	5HT2a
bankssts	0.235335	1.33922920580138e-55	g ~ Thickness	5HT4
caudalanteriorcingulate	0.261366	1.17544621048364e-35	g ~ Thickness	5HT4
caudalmiddlefrontal	0.252918	6.51418840336165e-106	g ~ Thickness	5HT4
cuneus	0.32584	1.06891182014399e-81	g ~ Thickness	5HT4
entorhinal	-0.01822	0.420018	g ~ Thickness	5HT4
fusiform	0.244227	2.26857180490525e-127	g ~ Thickness	5HT4
inferiorparietal	-0.00588967	0.435317	g ~ Thickness	5HT4
inferiortemporal	-0.0798868	1.12963656722494e-13	g ~ Thickness	5HT4
isthmuscingulate	0.434143	1.72342678538701e-177	g ~ Thickness	5HT4
lateraloccipital	0.636976	0	g ~ Thickness	5HT4
lateralorbitofrontal	-0.225941	2.64794495198905e-99	g ~ Thickness	5HT4
lingual	0.662445	0	g ~ Thickness	5HT4
medialorbitofrontal	-0.193355	7.92837333148693e-46	g ~ Thickness	5HT4
middletemporal	0.285076	2.98732041205477e-177	g ~ Thickness	5HT4
parahippocampal	-0.22353	8.89705773236699e-42	g ~ Thickness	5HT4
paracentral	-0.0334366	0.00476259	g ~ Thickness	5HT4
parsopercularis	0.623839	0	g ~ Thickness	5HT4
parsorbitalis	0.262008	3.15619711583774e-31	g ~ Thickness	5HT4
parstriangularis	0.278543	1.1193238133114e-79	g ~ Thickness	5HT4
pericalcarine	0.537224	2.21483464651305e-278	g ~ Thickness	5HT4
postcentral	0.2282	5.83830922893265e-219	g ~ Thickness	5HT4
posteriorcingulate	0.53965	0	g ~ Thickness	5HT4
precentral	-0.0639141	7.34399225517257e-21	g ~ Thickness	5HT4
precuneus	0.497982	0	g ~ Thickness	5HT4
rostralanteriorcingulate	0.40911	9.03532953665834e-77	g ~ Thickness	5HT4
rostralmiddlefrontal	-0.709921	0	g ~ Thickness	5HT4
superiorfrontal	-0.373687	0	g ~ Thickness	5HT4
superiorparietal	0.158641	1.27032441693192e-116	g ~ Thickness	5HT4
superiortemporal	-0.05263	3.80330221250771e-10	g ~ Thickness	5HT4
supramarginal	0.26505	2.87467127177201e-267	g ~ Thickness	5HT4
frontalpole	-0.0938045	0.0175231	g ~ Thickness	5HT4
temporalpole	-0.270472	4.03039161800999e-29	g ~ Thickness	5HT4
transversetemporal	-0.10224	1.08192193877463e-05	g ~ Thickness	5HT4
insula	-0.410014	0	g ~ Thickness	5HT4
bankssts	-0.104091	6.48703623942078e-12	g ~ Thickness	5HT6
caudalanteriorcingulate	0.343137	9.07020431648427e-62	g ~ Thickness	5HT6
caudalmiddlefrontal	-0.243613	3.6169457913051e-98	g ~ Thickness	5HT6
cuneus	-0.299514	1.02006983580642e-68	g ~ Thickness	5HT6
entorhinal	-0.124367	3.28888811241445e-08	g ~ Thickness	5HT6
fusiform	-0.476805	0	g ~ Thickness	5HT6
inferiorparietal	-0.280028	1.64845676502134e-313	g ~ Thickness	5HT6
inferiortemporal	-0.0563718	1.64933424563519e-07	g ~ Thickness	5HT6
isthmuscingulate	-0.0607207	0.000158279	g ~ Thickness	5HT6
lateraloccipital	0.415901	0	g ~ Thickness	5HT6
lateralorbitofrontal	0.5405	0	g ~ Thickness	5HT6
lingual	-0.236212	4.23763329712183e-103	g ~ Thickness	5HT6
medialorbitofrontal	-0.29295	2.02470852436962e-105	g ~ Thickness	5HT6
middletemporal	-0.333441	1.17373057705512e-245	g ~ Thickness	5HT6
parahippocampal	-0.281598	3.04633258197069e-66	g ~ Thickness	5HT6
paracentral	-0.0480458	4.96714252237831e-05	g ~ Thickness	5HT6
parsopercularis	-0.0767099	9.30095611763556e-09	g ~ Thickness	5HT6
parsorbitalis	0.713105	2.19350945307721e-295	g ~ Thickness	5HT6
parstriangularis	0.472497	5.03273076513792e-245	g ~ Thickness	5HT6
pericalcarine	-0.439575	2.65667754367297e-176	g ~ Thickness	5HT6
postcentral	0.306457	0	g ~ Thickness	5HT6
posteriorcingulate	0.58431	0	g ~ Thickness	5HT6
precentral	0.10948	3.53761670551117e-58	g ~ Thickness	5HT6
precuneus	-0.385981	0	g ~ Thickness	5HT6
rostralanteriorcingulate	-0.254461	3.60745225797894e-29	g ~ Thickness	5HT6
rostralmiddlefrontal	0.146643	2.19303162128682e-73	g ~ Thickness	5HT6
superiorfrontal	-0.440835	0	g ~ Thickness	5HT6
superiorparietal	-0.0428275	7.22970588977717e-10	g ~ Thickness	5HT6
superiortemporal	-0.274694	3.50259771920492e-243	g ~ Thickness	5HT6
supramarginal	-0.315442	0	g ~ Thickness	5HT6
frontalpole	0.394559	2.62333869729889e-25	g ~ Thickness	5HT6
temporalpole	-0.215627	7.49461091699194e-19	g ~ Thickness	5HT6
transversetemporal	0.376826	2.51777228137419e-63	g ~ Thickness	5HT6
insula	-0.7102	0	g ~ Thickness	5HT6
bankssts	0.277604	1.65227110121159e-77	g ~ Thickness	5HTT
caudalanteriorcingulate	0.203457	5.73597454419765e-22	g ~ Thickness	5HTT
caudalmiddlefrontal	0.34601	1.93953108102959e-202	g ~ Thickness	5HTT
cuneus	0.156422	2.38274209829726e-19	g ~ Thickness	5HTT
entorhinal	0.0527645	0.0194538	g ~ Thickness	5HTT
fusiform	0.500226	0	g ~ Thickness	5HTT
inferiorparietal	0.0447853	2.93768363737934e-09	g ~ Thickness	5HTT
inferiortemporal	0.405296	0	g ~ Thickness	5HTT
isthmuscingulate	0.551504	1.2542711303052e-306	g ~ Thickness	5HTT
lateraloccipital	0.360494	0	g ~ Thickness	5HTT
lateralorbitofrontal	0.356783	8.30416610045743e-255	g ~ Thickness	5HTT
lingual	0.465631	0	g ~ Thickness	5HTT
medialorbitofrontal	0.0679048	7.45869704199395e-07	g ~ Thickness	5HTT
middletemporal	0.515252	0	g ~ Thickness	5HTT
parahippocampal	-0.188814	4.37477030879549e-30	g ~ Thickness	5HTT
paracentral	-0.222669	9.34660308092313e-81	g ~ Thickness	5HTT
parsopercularis	0.195101	4.33839017180533e-49	g ~ Thickness	5HTT
parsorbitalis	0.408356	2.42382154482597e-77	g ~ Thickness	5HTT
parstriangularis	-0.021674	0.149389	g ~ Thickness	5HTT
pericalcarine	0.587317	0	g ~ Thickness	5HTT
postcentral	0.154952	1.33789474877061e-100	g ~ Thickness	5HTT
posteriorcingulate	0.26897	2.78708871787447e-82	g ~ Thickness	5HTT
precentral	-0.251369	2.60785787779495e-306	g ~ Thickness	5HTT
precuneus	0.514059	0	g ~ Thickness	5HTT
rostralanteriorcingulate	0.554292	6.73481164823404e-152	g ~ Thickness	5HTT
rostralmiddlefrontal	-0.65512	0	g ~ Thickness	5HTT
superiorfrontal	-0.255431	0	g ~ Thickness	5HTT
superiorparietal	-0.0137589	0.0478738	g ~ Thickness	5HTT
superiortemporal	0.470571	0	g ~ Thickness	5HTT
supramarginal	-0.000881733	0.909153	g ~ Thickness	5HTT
frontalpole	0.438114	1.91538188100707e-31	g ~ Thickness	5HTT
temporalpole	0.347498	3.84529986830012e-48	g ~ Thickness	5HTT
transversetemporal	-0.829134	0	g ~ Thickness	5HTT
insula	0.0404095	4.39771077555279e-05	g ~ Thickness	5HTT
bankssts	0.204114	5.62024151653854e-42	g ~ Thickness	D1
caudalanteriorcingulate	0.407922	6.77088817803904e-89	g ~ Thickness	D1
caudalmiddlefrontal	-0.307865	1.55551741343607e-158	g ~ Thickness	D1
cuneus	0.000382102	0.98258	g ~ Thickness	D1
entorhinal	-0.0414457	0.0665107	g ~ Thickness	D1
fusiform	0.0953651	2.17161715152913e-20	g ~ Thickness	D1
inferiorparietal	0.186836	1.37253569680192e-137	g ~ Thickness	D1
inferiortemporal	0.254631	1.5255246931847e-127	g ~ Thickness	D1
isthmuscingulate	0.0172047	0.284857	g ~ Thickness	D1
lateraloccipital	0.462171	0	g ~ Thickness	D1
lateralorbitofrontal	-0.317284	4.93564925298401e-199	g ~ Thickness	D1
lingual	0.0398863	0.000330146	g ~ Thickness	D1
medialorbitofrontal	-0.235918	5.74554413247481e-68	g ~ Thickness	D1
middletemporal	0.522043	0	g ~ Thickness	D1
parahippocampal	-0.335322	8.39237640196167e-95	g ~ Thickness	D1
paracentral	-0.216825	1.43444171142787e-76	g ~ Thickness	D1
parsopercularis	0.00488211	0.715134	g ~ Thickness	D1
parsorbitalis	-0.604707	4.78004281727155e-190	g ~ Thickness	D1
parstriangularis	0.216512	4.15500688635033e-48	g ~ Thickness	D1
pericalcarine	-0.0137462	0.400992	g ~ Thickness	D1
postcentral	0.196977	1.47193221868074e-162	g ~ Thickness	D1
posteriorcingulate	0.511938	0	g ~ Thickness	D1
precentral	-0.122304	2.9573851117826e-72	g ~ Thickness	D1
precuneus	0.358059	0	g ~ Thickness	D1
rostralanteriorcingulate	-0.159029	4.06458733042672e-12	g ~ Thickness	D1
rostralmiddlefrontal	-0.725333	0	g ~ Thickness	D1
superiorfrontal	-0.382722	0	g ~ Thickness	D1
superiorparietal	0.235784	3.63952341303142e-259	g ~ Thickness	D1
superiortemporal	0.296939	9.90793902682227e-286	g ~ Thickness	D1
supramarginal	-0.174743	5.83190524325977e-115	g ~ Thickness	D1
frontalpole	-0.948199	1.95452369494797e-320	g ~ Thickness	D1
temporalpole	-0.275478	3.45159162271229e-30	g ~ Thickness	D1
transversetemporal	0.279451	1.90216655526543e-34	g ~ Thickness	D1
insula	-0.554516	0	g ~ Thickness	D1
bankssts	-0.140014	2.05403667281609e-20	g ~ Thickness	D2
caudalanteriorcingulate	-0.237534	1.43868467427885e-29	g ~ Thickness	D2
caudalmiddlefrontal	-0.380528	7.60378449480733e-248	g ~ Thickness	D2
cuneus	0.753943	0	g ~ Thickness	D2
entorhinal	0.356628	6.85816014601651e-60	g ~ Thickness	D2
fusiform	0.46902	0	g ~ Thickness	D2
inferiorparietal	-0.210293	1.3590760870081e-174	g ~ Thickness	D2
inferiortemporal	0.629555	0	g ~ Thickness	D2
isthmuscingulate	0.2422	9.99742270636747e-53	g ~ Thickness	D2
lateraloccipital	0.698377	0	g ~ Thickness	D2
lateralorbitofrontal	0.208484	1.64963080108534e-84	g ~ Thickness	D2
lingual	0.533724	0	g ~ Thickness	D2
medialorbitofrontal	0.349096	8.50063024502614e-152	g ~ Thickness	D2
middletemporal	0.500011	0	g ~ Thickness	D2
parahippocampal	-0.105178	2.818782328085e-10	g ~ Thickness	D2
paracentral	-0.234616	1.07523558401922e-89	g ~ Thickness	D2
parsopercularis	-0.270977	1.08961473097943e-94	g ~ Thickness	D2
parsorbitalis	-0.211111	1.32766311976574e-20	g ~ Thickness	D2
parstriangularis	-0.294131	4.81647701850943e-89	g ~ Thickness	D2
pericalcarine	0.403319	3.97710050682539e-146	g ~ Thickness	D2
postcentral	0.403506	0	g ~ Thickness	D2
posteriorcingulate	0.203603	3.47035004762963e-47	g ~ Thickness	D2
precentral	-0.0321136	2.55508558013675e-06	g ~ Thickness	D2
precuneus	-0.345839	0	g ~ Thickness	D2
rostralanteriorcingulate	0.671732	5.36404742513074e-247	g ~ Thickness	D2
rostralmiddlefrontal	-0.598035	0	g ~ Thickness	D2
superiorfrontal	-0.680301	0	g ~ Thickness	D2
superiorparietal	0.12585	9.21998376448368e-74	g ~ Thickness	D2
superiortemporal	0.542572	0	g ~ Thickness	D2
supramarginal	-0.215472	3.64131883666926e-175	g ~ Thickness	D2
frontalpole	-0.946969	2.8854362560543e-317	g ~ Thickness	D2
temporalpole	-0.0994207	5.11389371166705e-05	g ~ Thickness	D2
transversetemporal	0.472489	3.09063452165997e-103	g ~ Thickness	D2
insula	-0.361596	3.52142142804028e-313	g ~ Thickness	D2
bankssts	-0.017847	0.240177	g ~ Thickness	DAT
caudalanteriorcingulate	-0.319679	2.08349818432637e-53	g ~ Thickness	DAT
caudalmiddlefrontal	0.118917	3.46243213660852e-24	g ~ Thickness	DAT
cuneus	0.28745	3.32787179550836e-63	g ~ Thickness	DAT
entorhinal	-0.116549	2.272956403682e-07	g ~ Thickness	DAT
fusiform	0.060353	4.96908393318788e-09	g ~ Thickness	DAT
inferiorparietal	0.262816	4.74000650116701e-275	g ~ Thickness	DAT
inferiortemporal	0.2851	9.11064423155065e-161	g ~ Thickness	DAT
isthmuscingulate	-0.192758	1.12467603710726e-33	g ~ Thickness	DAT
lateraloccipital	0.482765	0	g ~ Thickness	DAT
lateralorbitofrontal	0.203819	8.94880216744963e-81	g ~ Thickness	DAT
lingual	0.353833	1.6615729282895e-237	g ~ Thickness	DAT
medialorbitofrontal	0.3438	5.43527004282923e-147	g ~ Thickness	DAT
middletemporal	0.391768	0	g ~ Thickness	DAT
parahippocampal	0.104358	3.87526463353003e-10	g ~ Thickness	DAT
paracentral	-0.204896	2.10942256625033e-68	g ~ Thickness	DAT
parsopercularis	-0.426009	2.25960805213713e-245	g ~ Thickness	DAT
parsorbitalis	0.112438	8.83299993649784e-07	g ~ Thickness	DAT
parstriangularis	-0.570631	0	g ~ Thickness	DAT
pericalcarine	0.556837	3.18204709725661e-303	g ~ Thickness	DAT
postcentral	0.407405	0	g ~ Thickness	DAT
posteriorcingulate	-0.364272	3.09563938189222e-154	g ~ Thickness	DAT
precentral	-0.237145	7.08235696302365e-272	g ~ Thickness	DAT
precuneus	0.340096	0	g ~ Thickness	DAT
rostralanteriorcingulate	0.559757	1.67623624252263e-155	g ~ Thickness	DAT
rostralmiddlefrontal	0.521348	0	g ~ Thickness	DAT
superiorfrontal	-0.161493	2.92764842191314e-140	g ~ Thickness	DAT
superiorparietal	0.104974	9.36699234047063e-52	g ~ Thickness	DAT
superiortemporal	0.161639	2.21349546960248e-83	g ~ Thickness	DAT
supramarginal	-0.0259982	0.000765278	g ~ Thickness	DAT
frontalpole	-0.758996	3.44575980331777e-121	g ~ Thickness	DAT
temporalpole	0.206754	1.99403890681302e-17	g ~ Thickness	DAT
transversetemporal	-0.00475096	0.838406	g ~ Thickness	DAT
insula	-0.426355	0	g ~ Thickness	DAT
bankssts	0.474052	1.05650454503368e-241	g ~ Thickness	NAT
caudalanteriorcingulate	0.213543	4.37882375360292e-24	g ~ Thickness	NAT
caudalmiddlefrontal	-0.210495	3.2845557924265e-73	g ~ Thickness	NAT
cuneus	-0.104412	2.19144608914127e-09	g ~ Thickness	NAT
entorhinal	-0.160783	7.94695318601607e-13	g ~ Thickness	NAT
fusiform	-0.52975	0	g ~ Thickness	NAT
inferiorparietal	-0.257088	7.1208405841435e-263	g ~ Thickness	NAT
inferiortemporal	-0.131499	1.57128571053998e-34	g ~ Thickness	NAT
isthmuscingulate	0.0968732	1.58417170932647e-09	g ~ Thickness	NAT
lateraloccipital	0.10092	2.61723065729356e-29	g ~ Thickness	NAT
lateralorbitofrontal	0.336935	9.32008188913663e-226	g ~ Thickness	NAT
lingual	-0.186505	2.67817012403064e-64	g ~ Thickness	NAT
medialorbitofrontal	-0.204457	3.82949114401066e-51	g ~ Thickness	NAT
middletemporal	-0.229783	3.67893989454135e-114	g ~ Thickness	NAT
parahippocampal	-0.0767714	4.25225276384041e-06	g ~ Thickness	NAT
paracentral	0.151232	1.01556389193075e-37	g ~ Thickness	NAT
parsopercularis	0.273152	3.04202440012402e-96	g ~ Thickness	NAT
parsorbitalis	-0.40121	1.76476621087366e-74	g ~ Thickness	NAT
parstriangularis	0.327061	7.59192293777975e-111	g ~ Thickness	NAT
pericalcarine	-0.225731	2.32463631276588e-44	g ~ Thickness	NAT
postcentral	-0.355201	0	g ~ Thickness	NAT
posteriorcingulate	0.262101	4.43048718512224e-78	g ~ Thickness	NAT
precentral	0.0721216	3.90330625936752e-26	g ~ Thickness	NAT
precuneus	-0.416961	0	g ~ Thickness	NAT
rostralanteriorcingulate	-0.334185	2.79381424483039e-50	g ~ Thickness	NAT
rostralmiddlefrontal	0.016506	0.0424852	g ~ Thickness	NAT
superiorfrontal	0.250179	0	g ~ Thickness	NAT
superiorparietal	-0.201683	9.92891646063143e-189	g ~ Thickness	NAT
superiortemporal	-0.450256	0	g ~ Thickness	NAT
supramarginal	-0.115968	3.03694262862479e-51	g ~ Thickness	NAT
frontalpole	-0.824366	4.57345145346601e-160	g ~ Thickness	NAT
temporalpole	-0.159747	6.40846545629613e-11	g ~ Thickness	NAT
transversetemporal	0.405539	5.64531230101711e-74	g ~ Thickness	NAT
insula	-0.185764	5.47114995844961e-80	g ~ Thickness	NAT
bankssts	0.0989352	6.72791277216842e-11	g ~ Thickness	H3
caudalanteriorcingulate	-0.166401	4.10349449711101e-15	g ~ Thickness	H3
caudalmiddlefrontal	-0.226205	1.50579169136992e-84	g ~ Thickness	H3
cuneus	-0.0597551	0.000631451	g ~ Thickness	H3
entorhinal	0.24634	1.69994009928391e-28	g ~ Thickness	H3
fusiform	0.209889	7.85584853942818e-94	g ~ Thickness	H3
inferiorparietal	-0.265583	4.81056752369104e-281	g ~ Thickness	H3
inferiortemporal	0.5696	0	g ~ Thickness	H3
isthmuscingulate	0.251549	7.22662209750022e-57	g ~ Thickness	H3
lateraloccipital	-0.114315	3.52997355660594e-37	g ~ Thickness	H3
lateralorbitofrontal	-0.119054	2.44090686629281e-28	g ~ Thickness	H3
lingual	0.0771572	3.57556854200163e-12	g ~ Thickness	H3
medialorbitofrontal	0.133173	2.07391788535303e-22	g ~ Thickness	H3
middletemporal	0.116169	6.23681069452836e-30	g ~ Thickness	H3
parahippocampal	0.125845	4.11987298892519e-14	g ~ Thickness	H3
paracentral	0.0885517	6.99178419261752e-14	g ~ Thickness	H3
parsopercularis	-0.0185436	0.165634	g ~ Thickness	H3
parsorbitalis	-0.638951	9.60460398548794e-219	g ~ Thickness	H3
parstriangularis	-0.374584	1.84405972247855e-147	g ~ Thickness	H3
pericalcarine	-0.644712	0	g ~ Thickness	H3
postcentral	0.0697868	1.38471907210786e-21	g ~ Thickness	H3
posteriorcingulate	0.0111004	0.436357	g ~ Thickness	H3
precentral	0.206775	9.03845519638808e-206	g ~ Thickness	H3
precuneus	-0.20219	1.00092048081913e-140	g ~ Thickness	H3
rostralanteriorcingulate	-0.25161	1.55104968372045e-28	g ~ Thickness	H3
rostralmiddlefrontal	-0.325729	0	g ~ Thickness	H3
superiorfrontal	-0.406024	0	g ~ Thickness	H3
superiorparietal	0.147701	3.49665531045404e-101	g ~ Thickness	H3
superiortemporal	0.250258	7.66574785827468e-201	g ~ Thickness	H3
supramarginal	-0.185683	8.28622663177842e-130	g ~ Thickness	H3
frontalpole	0.385131	4.28520746778413e-24	g ~ Thickness	H3
temporalpole	0.318361	2.830630162718e-40	g ~ Thickness	H3
transversetemporal	0.525757	1.15983692044335e-131	g ~ Thickness	H3
insula	-0.437718	0	g ~ Thickness	H3
bankssts	0.262318	4.12089917508847e-69	g ~ Thickness	A4B2
caudalanteriorcingulate	0.405674	7.56024369523966e-88	g ~ Thickness	A4B2
caudalmiddlefrontal	-0.23835	6.22841572377815e-94	g ~ Thickness	A4B2
cuneus	0.445482	4.07966224562858e-159	g ~ Thickness	A4B2
entorhinal	-0.00742946	0.742311	g ~ Thickness	A4B2
fusiform	-0.400732	0	g ~ Thickness	A4B2
inferiorparietal	-0.215511	1.80172623648718e-183	g ~ Thickness	A4B2
inferiortemporal	-0.0212704	0.0483862	g ~ Thickness	A4B2
isthmuscingulate	0.134984	3.49236229596678e-17	g ~ Thickness	A4B2
lateraloccipital	0.19828	1.21154603831222e-109	g ~ Thickness	A4B2
lateralorbitofrontal	0.158763	2.49606998720401e-49	g ~ Thickness	A4B2
lingual	0.505598	0	g ~ Thickness	A4B2
medialorbitofrontal	0.0111621	0.416447	g ~ Thickness	A4B2
middletemporal	-0.147363	2.61854356691166e-47	g ~ Thickness	A4B2
parahippocampal	0.166946	8.64132756950523e-24	g ~ Thickness	A4B2
paracentral	-0.323291	5.22406534632834e-173	g ~ Thickness	A4B2
parsopercularis	-0.0952435	9.58935709786077e-13	g ~ Thickness	A4B2
parsorbitalis	-0.546476	1.48169036939384e-148	g ~ Thickness	A4B2
parstriangularis	-0.28759	4.85127546811435e-85	g ~ Thickness	A4B2
pericalcarine	-0.0395688	0.0155903	g ~ Thickness	A4B2
postcentral	0.109377	9.35969525507093e-51	g ~ Thickness	A4B2
posteriorcingulate	0.266676	7.28204525074662e-81	g ~ Thickness	A4B2
precentral	0.104898	1.56290063491982e-53	g ~ Thickness	A4B2
precuneus	-0.427031	0	g ~ Thickness	A4B2
rostralanteriorcingulate	0.140534	9.37126246676653e-10	g ~ Thickness	A4B2
rostralmiddlefrontal	-0.128264	1.96064991036095e-56	g ~ Thickness	A4B2
superiorfrontal	-0.0543166	3.443195052924e-17	g ~ Thickness	A4B2
superiorparietal	-0.0770776	1.26168446896555e-28	g ~ Thickness	A4B2
superiortemporal	-0.539967	0	g ~ Thickness	A4B2
supramarginal	-0.334548	0	g ~ Thickness	A4B2
frontalpole	-0.798788	3.79926141751468e-143	g ~ Thickness	A4B2
temporalpole	0.176379	5.02897432255651e-13	g ~ Thickness	A4B2
transversetemporal	-0.178188	1.25454059571687e-14	g ~ Thickness	A4B2
insula	-0.425927	0	g ~ Thickness	A4B2
bankssts	0.0094778	0.532815	g ~ Thickness	M1
caudalanteriorcingulate	0.253412	1.49444602595961e-33	g ~ Thickness	M1
caudalmiddlefrontal	-0.311428	2.27013989790928e-162	g ~ Thickness	M1
cuneus	-0.450915	1.91855606724686e-163	g ~ Thickness	M1
entorhinal	0.00173495	0.938798	g ~ Thickness	M1
fusiform	0.190947	1.09149467081322e-77	g ~ Thickness	M1
inferiorparietal	-0.264181	5.33807058748799e-278	g ~ Thickness	M1
inferiortemporal	0.56122	0	g ~ Thickness	M1
isthmuscingulate	0.0329511	0.0404914	g ~ Thickness	M1
lateraloccipital	0.0120939	0.179119	g ~ Thickness	M1
lateralorbitofrontal	-0.150297	2.46432291208613e-44	g ~ Thickness	M1
lingual	-0.386585	5.68130219094646e-287	g ~ Thickness	M1
medialorbitofrontal	-0.264305	1.87491768409098e-85	g ~ Thickness	M1
middletemporal	-0.0188913	0.0654614	g ~ Thickness	M1
parahippocampal	-0.282126	1.70364329185598e-66	g ~ Thickness	M1
paracentral	-0.00955247	0.420129	g ~ Thickness	M1
parsopercularis	0.0399575	0.00280565	g ~ Thickness	M1
parsorbitalis	-0.523489	2.56901114113196e-134	g ~ Thickness	M1
parstriangularis	0.0166294	0.26869	g ~ Thickness	M1
pericalcarine	-0.403883	1.44035540449136e-146	g ~ Thickness	M1
postcentral	0.220637	1.82471829291076e-204	g ~ Thickness	M1
posteriorcingulate	0.39865	4.62310040248213e-187	g ~ Thickness	M1
precentral	0.112969	7.51201734052153e-62	g ~ Thickness	M1
precuneus	-0.262637	1.68942919856489e-239	g ~ Thickness	M1
rostralanteriorcingulate	-0.0766406	0.000881842	g ~ Thickness	M1
rostralmiddlefrontal	-0.437003	0	g ~ Thickness	M1
superiorfrontal	-0.570181	0	g ~ Thickness	M1
superiorparietal	-0.176329	4.85967306552823e-144	g ~ Thickness	M1
superiortemporal	0.044444	1.24426971422042e-07	g ~ Thickness	M1
supramarginal	-0.124382	9.76212767234107e-59	g ~ Thickness	M1
frontalpole	-0.213273	4.98208484028232e-08	g ~ Thickness	M1
temporalpole	-0.204388	4.66554763051214e-17	g ~ Thickness	M1
transversetemporal	0.560346	5.01026615437903e-153	g ~ Thickness	M1
insula	-0.505848	0	g ~ Thickness	M1
bankssts	0.229154	9.82845173586525e-53	g ~ Thickness	VAChT
caudalanteriorcingulate	0.448896	1.86798609238605e-109	g ~ Thickness	VAChT
caudalmiddlefrontal	-0.0571605	1.15349716294287e-06	g ~ Thickness	VAChT
cuneus	0.512402	2.73012754436024e-218	g ~ Thickness	VAChT
entorhinal	-0.138164	8.0498709429636e-10	g ~ Thickness	VAChT
fusiform	0.203002	9.02079055739441e-88	g ~ Thickness	VAChT
inferiorparietal	-0.209857	7.34164176357506e-174	g ~ Thickness	VAChT
inferiortemporal	-0.104985	1.53171341698849e-22	g ~ Thickness	VAChT
isthmuscingulate	0.0219976	0.171478	g ~ Thickness	VAChT
lateraloccipital	0.644055	0	g ~ Thickness	VAChT
lateralorbitofrontal	0.0977918	1.32779367928491e-19	g ~ Thickness	VAChT
lingual	-0.01157	0.297826	g ~ Thickness	VAChT
medialorbitofrontal	-0.230961	3.8483249626421e-65	g ~ Thickness	VAChT
middletemporal	-0.191759	1.93288640199253e-79	g ~ Thickness	VAChT
parahippocampal	-0.358609	4.15550636258691e-109	g ~ Thickness	VAChT
paracentral	-0.161453	8.15659741510271e-43	g ~ Thickness	VAChT
parsopercularis	-0.227639	1.23448499915835e-66	g ~ Thickness	VAChT
parsorbitalis	0.0199502	0.384529	g ~ Thickness	VAChT
parstriangularis	-0.236561	2.40535563943835e-57	g ~ Thickness	VAChT
pericalcarine	0.237315	5.62817017051201e-49	g ~ Thickness	VAChT
postcentral	0.359909	0	g ~ Thickness	VAChT
posteriorcingulate	0.314263	3.40443613505394e-113	g ~ Thickness	VAChT
precentral	-0.00122945	0.857128	g ~ Thickness	VAChT
precuneus	-0.0230412	0.00439119	g ~ Thickness	VAChT
rostralanteriorcingulate	-0.170526	9.80543219150467e-14	g ~ Thickness	VAChT
rostralmiddlefrontal	0.000738336	0.927698	g ~ Thickness	VAChT
superiorfrontal	-0.522606	0	g ~ Thickness	VAChT
superiorparietal	-0.0700615	6.33712995777372e-24	g ~ Thickness	VAChT
superiortemporal	-0.273911	9.35934822621776e-242	g ~ Thickness	VAChT
supramarginal	-0.125253	1.5239426544205e-59	g ~ Thickness	VAChT
frontalpole	-0.453946	6.61393553578158e-34	g ~ Thickness	VAChT
temporalpole	-0.423394	6.27493614492761e-73	g ~ Thickness	VAChT
transversetemporal	0.113028	1.13154687533809e-06	g ~ Thickness	VAChT
insula	-0.732297	0	g ~ Thickness	VAChT
bankssts	0.015403	0.310736	g ~ Thickness	CB1
caudalanteriorcingulate	0.0697587	0.00106559	g ~ Thickness	CB1
caudalmiddlefrontal	-0.301065	2.31577828251049e-151	g ~ Thickness	CB1
cuneus	0.716298	0	g ~ Thickness	CB1
entorhinal	-0.0567977	0.0118827	g ~ Thickness	CB1
fusiform	0.329908	7.347644997377e-237	g ~ Thickness	CB1
inferiorparietal	-0.35371	0	g ~ Thickness	CB1
inferiortemporal	0.570012	0	g ~ Thickness	CB1
isthmuscingulate	0.0159361	0.32188	g ~ Thickness	CB1
lateraloccipital	0.45981	0	g ~ Thickness	CB1
lateralorbitofrontal	-0.300404	1.2324908095683e-177	g ~ Thickness	CB1
lingual	0.307079	2.07255235495554e-176	g ~ Thickness	CB1
medialorbitofrontal	-0.284054	5.80943831087771e-99	g ~ Thickness	CB1
middletemporal	0.405171	0	g ~ Thickness	CB1
parahippocampal	-0.318343	3.99342149672637e-85	g ~ Thickness	CB1
paracentral	-0.0200577	0.0904678	g ~ Thickness	CB1
parsopercularis	0.0404968	0.00245663	g ~ Thickness	CB1
parsorbitalis	-0.0814255	0.000378424	g ~ Thickness	CB1
parstriangularis	0.488189	7.25825684100271e-264	g ~ Thickness	CB1
pericalcarine	-0.341795	7.563267126812e-103	g ~ Thickness	CB1
postcentral	0.32986	0	g ~ Thickness	CB1
posteriorcingulate	0.209033	1.07241022355911e-49	g ~ Thickness	CB1
precentral	0.110839	1.35428923099027e-59	g ~ Thickness	CB1
precuneus	-0.194717	1.83507065456343e-130	g ~ Thickness	CB1
rostralanteriorcingulate	-0.245872	2.76222848934894e-27	g ~ Thickness	CB1
rostralmiddlefrontal	-0.55	0	g ~ Thickness	CB1
superiorfrontal	-0.70989	0	g ~ Thickness	CB1
superiorparietal	0.141387	8.56919925954493e-93	g ~ Thickness	CB1
superiortemporal	0.437657	0	g ~ Thickness	CB1
supramarginal	-0.0821135	1.85061534951558e-26	g ~ Thickness	CB1
frontalpole	-0.0693334	0.0794193	g ~ Thickness	CB1
temporalpole	-0.558287	3.61522835893309e-136	g ~ Thickness	CB1
transversetemporal	0.608401	3.02282118522793e-187	g ~ Thickness	CB1
insula	-0.232002	6.57733633337898e-125	g ~ Thickness	CB1
bankssts	-0.0826605	5.06742374927131e-08	g ~ Thickness	MU
caudalanteriorcingulate	0.210208	2.25688654206043e-23	g ~ Thickness	MU
caudalmiddlefrontal	-0.502059	0	g ~ Thickness	MU
cuneus	0.870158	0	g ~ Thickness	MU
entorhinal	0.301132	2.17577645948528e-42	g ~ Thickness	MU
fusiform	0.4664	0	g ~ Thickness	MU
inferiorparietal	-0.208426	1.78715750115677e-171	g ~ Thickness	MU
inferiortemporal	0.368521	2.78113293938698e-275	g ~ Thickness	MU
isthmuscingulate	0.107719	1.88030745184087e-11	g ~ Thickness	MU
lateraloccipital	0.705134	0	g ~ Thickness	MU
lateralorbitofrontal	-0.201177	1.06211148858482e-78	g ~ Thickness	MU
lingual	0.7343	0	g ~ Thickness	MU
medialorbitofrontal	-0.157614	7.72062834157024e-31	g ~ Thickness	MU
middletemporal	0.410496	0	g ~ Thickness	MU
parahippocampal	-0.352604	2.65768108383377e-105	g ~ Thickness	MU
paracentral	-0.0315123	0.00781092	g ~ Thickness	MU
parsopercularis	-0.232399	1.88998652176384e-69	g ~ Thickness	MU
parsorbitalis	-0.438283	4.10925140271455e-90	g ~ Thickness	MU
parstriangularis	0.156858	8.86253633716222e-26	g ~ Thickness	MU
pericalcarine	0.546733	3.2129806901027e-290	g ~ Thickness	MU
postcentral	0.361272	0	g ~ Thickness	MU
posteriorcingulate	0.202882	7.38962288531776e-47	g ~ Thickness	MU
precentral	0.115501	1.37131511536394e-64	g ~ Thickness	MU
precuneus	-0.00256139	0.751528	g ~ Thickness	MU
rostralanteriorcingulate	-0.315952	7.51933774944408e-45	g ~ Thickness	MU
rostralmiddlefrontal	-0.41775	0	g ~ Thickness	MU
superiorfrontal	-0.550553	0	g ~ Thickness	MU
superiorparietal	0.377701	0	g ~ Thickness	MU
superiortemporal	0.500451	0	g ~ Thickness	MU
supramarginal	0.0270462	0.000463955	g ~ Thickness	MU
frontalpole	-0.857806	7.19254770776576e-187	g ~ Thickness	MU
temporalpole	-0.667023	2.02378145464093e-213	g ~ Thickness	MU
transversetemporal	0.510618	4.59360500811463e-123	g ~ Thickness	MU
insula	-0.47397	0	g ~ Thickness	MU
bankssts	-0.454014	2.16193557426928e-219	g ~ Thickness	NMDA
caudalanteriorcingulate	0.443329	1.71374917050426e-106	g ~ Thickness	NMDA
caudalmiddlefrontal	-0.0668361	1.28223034113451e-08	g ~ Thickness	NMDA
cuneus	0.0682786	9.37176177915688e-05	g ~ Thickness	NMDA
entorhinal	-0.0651363	0.00390585	g ~ Thickness	NMDA
fusiform	-0.265921	1.66995186771485e-151	g ~ Thickness	NMDA
inferiorparietal	0.187789	5.31953178594192e-139	g ~ Thickness	NMDA
inferiortemporal	-0.145133	9.19570889836278e-42	g ~ Thickness	NMDA
isthmuscingulate	0.0713461	8.98235150899363e-06	g ~ Thickness	NMDA
lateraloccipital	0.723846	0	g ~ Thickness	NMDA
lateralorbitofrontal	0.313471	4.47687468819545e-194	g ~ Thickness	NMDA
lingual	-0.168385	1.40356297258169e-52	g ~ Thickness	NMDA
medialorbitofrontal	-0.266908	3.60609888354631e-87	g ~ Thickness	NMDA
middletemporal	0.215062	6.58148295269217e-100	g ~ Thickness	NMDA
parahippocampal	-0.179034	3.60485204085648e-27	g ~ Thickness	NMDA
paracentral	0.0457833	0.000110679	g ~ Thickness	NMDA
parsopercularis	0.0658859	8.19181877468591e-07	g ~ Thickness	NMDA
parsorbitalis	0.404529	8.43768370648435e-76	g ~ Thickness	NMDA
parstriangularis	-0.533561	0	g ~ Thickness	NMDA
pericalcarine	-0.4253	5.62378805785829e-164	g ~ Thickness	NMDA
postcentral	0.265311	4.65385235414e-298	g ~ Thickness	NMDA
posteriorcingulate	0.464956	2.05828356107634e-262	g ~ Thickness	NMDA
precentral	0.005634	0.409367	g ~ Thickness	NMDA
precuneus	0.188114	9.6657508043969e-122	g ~ Thickness	NMDA
rostralanteriorcingulate	-0.2111	2.21471379712832e-20	g ~ Thickness	NMDA
rostralmiddlefrontal	0.551188	0	g ~ Thickness	NMDA
superiorfrontal	-0.0426367	3.69650934820067e-11	g ~ Thickness	NMDA
superiorparietal	-0.0337516	1.20681933306229e-06	g ~ Thickness	NMDA
superiortemporal	-0.412968	0	g ~ Thickness	NMDA
supramarginal	0.0313463	4.9581389313024e-05	g ~ Thickness	NMDA
frontalpole	-0.812665	5.28226718437632e-152	g ~ Thickness	NMDA
temporalpole	-0.169726	3.70792390138443e-12	g ~ Thickness	NMDA
transversetemporal	0.217869	2.91287549466096e-21	g ~ Thickness	NMDA
insula	-0.509543	0	g ~ Thickness	NMDA
bankssts	-0.150996	1.62129463273995e-23	g ~ Thickness	mGluR5
caudalanteriorcingulate	0.513434	3.99372254236929e-148	g ~ Thickness	mGluR5
caudalmiddlefrontal	0.37466	9.99395813324629e-240	g ~ Thickness	mGluR5
cuneus	0.36714	7.89287885780628e-105	g ~ Thickness	mGluR5
entorhinal	-0.371025	4.81277626205856e-65	g ~ Thickness	mGluR5
fusiform	0.0711365	5.36451711463089e-12	g ~ Thickness	mGluR5
inferiorparietal	-0.167196	3.4342848946441e-110	g ~ Thickness	mGluR5
inferiortemporal	-0.145897	3.43944493579568e-42	g ~ Thickness	mGluR5
isthmuscingulate	0.027024	0.0929494	g ~ Thickness	mGluR5
lateraloccipital	0.674505	0	g ~ Thickness	mGluR5
lateralorbitofrontal	-0.0446296	3.69113402804693e-05	g ~ Thickness	mGluR5
lingual	0.563642	0	g ~ Thickness	mGluR5
medialorbitofrontal	0.253849	9.43641948633932e-79	g ~ Thickness	mGluR5
middletemporal	0.223555	5.27882869939828e-108	g ~ Thickness	mGluR5
parahippocampal	-0.374994	6.41632981245049e-120	g ~ Thickness	mGluR5
paracentral	-0.147169	8.63684483980415e-36	g ~ Thickness	mGluR5
parsopercularis	-0.368783	1.11477169042199e-179	g ~ Thickness	mGluR5
parsorbitalis	-0.348312	2.27784288748121e-55	g ~ Thickness	mGluR5
parstriangularis	-0.0464807	0.00198093	g ~ Thickness	mGluR5
pericalcarine	0.531254	3.85368647143116e-271	g ~ Thickness	mGluR5
postcentral	0.232341	3.97547146034862e-227	g ~ Thickness	mGluR5
posteriorcingulate	-0.162508	1.84448972196104e-30	g ~ Thickness	mGluR5
precentral	-0.232922	4.39176476985771e-262	g ~ Thickness	mGluR5
precuneus	-0.0969724	2.9456108054253e-33	g ~ Thickness	mGluR5
rostralanteriorcingulate	0.640023	3.50416156083927e-217	g ~ Thickness	mGluR5
rostralmiddlefrontal	-0.119184	6.43013933615249e-49	g ~ Thickness	mGluR5
superiorfrontal	0.0109445	0.0896054	g ~ Thickness	mGluR5
superiorparietal	0.063291	8.25903189502776e-20	g ~ Thickness	mGluR5
superiortemporal	-0.0404719	1.47971803614922e-06	g ~ Thickness	mGluR5
supramarginal	-0.237584	1.28667055422592e-213	g ~ Thickness	mGluR5
frontalpole	0.509752	1.09124248507395e-43	g ~ Thickness	mGluR5
temporalpole	-0.564287	1.06119919922066e-139	g ~ Thickness	mGluR5
transversetemporal	-0.187881	4.0445989523714e-16	g ~ Thickness	mGluR5
insula	-0.584152	0	g ~ Thickness	mGluR5
bankssts	0.170102	1.72183172115396e-29	g ~ Thickness	GABAa-bz
caudalanteriorcingulate	-0.0125432	0.556699	g ~ Thickness	GABAa-bz
caudalmiddlefrontal	-0.0632519	7.33641743344814e-08	g ~ Thickness	GABAa-bz
cuneus	-0.788682	0	g ~ Thickness	GABAa-bz
entorhinal	-0.426544	1.57814674513634e-87	g ~ Thickness	GABAa-bz
fusiform	-0.524488	0	g ~ Thickness	GABAa-bz
inferiorparietal	-0.0775468	8.06424084950708e-25	g ~ Thickness	GABAa-bz
inferiortemporal	-0.506907	0	g ~ Thickness	GABAa-bz
isthmuscingulate	-0.03098	0.0540935	g ~ Thickness	GABAa-bz
lateraloccipital	-0.402011	0	g ~ Thickness	GABAa-bz
lateralorbitofrontal	0.0459624	2.14390324309324e-05	g ~ Thickness	GABAa-bz
lingual	-0.52717	0	g ~ Thickness	GABAa-bz
medialorbitofrontal	-0.211099	1.77622381571624e-54	g ~ Thickness	GABAa-bz
middletemporal	-0.60214	0	g ~ Thickness	GABAa-bz
parahippocampal	-0.294267	1.9213275559228e-72	g ~ Thickness	GABAa-bz
paracentral	0.136031	8.89225433134596e-31	g ~ Thickness	GABAa-bz
parsopercularis	0.354033	8.90536411349574e-165	g ~ Thickness	GABAa-bz
parsorbitalis	-0.438248	4.26118496506037e-90	g ~ Thickness	GABAa-bz
parstriangularis	0.439816	8.28386561830623e-209	g ~ Thickness	GABAa-bz
pericalcarine	-0.455046	2.41437286116243e-190	g ~ Thickness	GABAa-bz
postcentral	-0.0118092	0.106751	g ~ Thickness	GABAa-bz
posteriorcingulate	0.269731	9.37610014116423e-83	g ~ Thickness	GABAa-bz
precentral	0.349251	0	g ~ Thickness	GABAa-bz
precuneus	0.15735	2.6415139044532e-85	g ~ Thickness	GABAa-bz
rostralanteriorcingulate	0.3589	2.98447932339699e-58	g ~ Thickness	GABAa-bz
rostralmiddlefrontal	-0.459463	0	g ~ Thickness	GABAa-bz
superiorfrontal	0.272688	0	g ~ Thickness	GABAa-bz
superiorparietal	-0.239853	2.21234028298508e-268	g ~ Thickness	GABAa-bz
superiortemporal	-0.50577	0	g ~ Thickness	GABAa-bz
supramarginal	-0.175415	7.61641579760926e-116	g ~ Thickness	GABAa-bz
frontalpole	0.340045	8.16388211934615e-19	g ~ Thickness	GABAa-bz
temporalpole	-0.179671	1.81785499710768e-13	g ~ Thickness	GABAa-bz
transversetemporal	-0.377958	1.00282355118847e-63	g ~ Thickness	GABAa-bz
insula	-0.470394	0	g ~ Thickness	GABAa-bz
bankssts	-0.270296	1.99891859300983e-73	g ~ Curvature	Gene expression PC1
caudalanteriorcingulate	0.636391	8.81817042408738e-244	g ~ Curvature	Gene expression PC1
caudalmiddlefrontal	-0.148684	5.13588934544226e-37	g ~ Curvature	Gene expression PC1
cuneus	0.534747	3.55579945351257e-241	g ~ Curvature	Gene expression PC1
entorhinal	0.465577	6.17970752999675e-73	g ~ Curvature	Gene expression PC1
fusiform	0.703024	0	g ~ Curvature	Gene expression PC1
inferiorparietal	-0.0916326	4.90194639711991e-34	g ~ Curvature	Gene expression PC1
inferiortemporal	0.00679713	0.528216	g ~ Curvature	Gene expression PC1
isthmuscingulate	0.35693	8.53629950506208e-104	g ~ Curvature	Gene expression PC1
lateraloccipital	0.747804	0	g ~ Curvature	Gene expression PC1
lateralorbitofrontal	-0.255574	1.93219283939364e-119	g ~ Curvature	Gene expression PC1
lingual	0.233476	1.05651183092199e-100	g ~ Curvature	Gene expression PC1
medialorbitofrontal	0.584877	0	g ~ Curvature	Gene expression PC1
middletemporal	0.0992368	3.02499246895966e-22	g ~ Curvature	Gene expression PC1
parahippocampal	-0.0728111	9.97535770894675e-05	g ~ Curvature	Gene expression PC1
paracentral	0.691484	0	g ~ Curvature	Gene expression PC1
parsopercularis	-0.333163	5.18006250531319e-145	g ~ Curvature	Gene expression PC1
parsorbitalis	-0.128544	1.84751688912507e-08	g ~ Curvature	Gene expression PC1
parstriangularis	-0.0673383	7.33535519466729e-06	g ~ Curvature	Gene expression PC1
pericalcarine	-0.438382	2.99985884133543e-175	g ~ Curvature	Gene expression PC1
postcentral	0.13408	1.41427585858672e-75	g ~ Curvature	Gene expression PC1
posteriorcingulate	0.068275	1.73431222484068e-06	g ~ Curvature	Gene expression PC1
precentral	-0.111758	1.45902527917121e-60	g ~ Curvature	Gene expression PC1
precuneus	0.275808	6.82318667104726e-265	g ~ Curvature	Gene expression PC1
rostralanteriorcingulate	0.344641	1.23502519050797e-51	g ~ Curvature	Gene expression PC1
rostralmiddlefrontal	-0.294193	2.60591477391832e-299	g ~ Curvature	Gene expression PC1
superiorfrontal	0.069306	5.20472961894041e-27	g ~ Curvature	Gene expression PC1
superiorparietal	0.471368	0	g ~ Curvature	Gene expression PC1
superiortemporal	0.546822	0	g ~ Curvature	Gene expression PC1
supramarginal	-0.152833	4.46374235956983e-88	g ~ Curvature	Gene expression PC1
frontalpole	-0.277481	8.52245590255357e-13	g ~ Curvature	Gene expression PC1
temporalpole	-0.00455242	0.870844	g ~ Curvature	Gene expression PC1
transversetemporal	0.279313	2.05557792536248e-34	g ~ Curvature	Gene expression PC1
insula	0.344066	1.13292361543639e-272	g ~ Curvature	Gene expression PC1
bankssts	0.599156	0	g ~ Curvature	Micro qT1 sim1
caudalanteriorcingulate	0.151081	2.4198314396796e-16	g ~ Curvature	Micro qT1 sim1
caudalmiddlefrontal	0.0118146	0.315162	g ~ Curvature	Micro qT1 sim1
cuneus	-0.614779	0	g ~ Curvature	Micro qT1 sim1
entorhinal	-0.0214861	0.336371	g ~ Curvature	Micro qT1 sim1
fusiform	0.270993	1.74257820246486e-157	g ~ Curvature	Micro qT1 sim1
inferiorparietal	-0.181199	2.15104690710102e-129	g ~ Curvature	Micro qT1 sim1
inferiortemporal	-0.275963	2.39461082879263e-150	g ~ Curvature	Micro qT1 sim1
isthmuscingulate	0.332935	1.7119823623939e-123	g ~ Curvature	Micro qT1 sim1
lateraloccipital	0.522532	0	g ~ Curvature	Micro qT1 sim1
lateralorbitofrontal	0.371156	3.20363039425143e-277	g ~ Curvature	Micro qT1 sim1
lingual	0.604178	0	g ~ Curvature	Micro qT1 sim1
medialorbitofrontal	-0.211717	8.57709742696831e-55	g ~ Curvature	Micro qT1 sim1
middletemporal	0.172017	4.65284931015595e-64	g ~ Curvature	Micro qT1 sim1
parahippocampal	-0.225381	1.84299480545902e-42	g ~ Curvature	Micro qT1 sim1
paracentral	0.765571	0	g ~ Curvature	Micro qT1 sim1
parsopercularis	0.265901	4.07344184169243e-91	g ~ Curvature	Micro qT1 sim1
parsorbitalis	-0.621317	1.60396109946178e-203	g ~ Curvature	Micro qT1 sim1
parstriangularis	0.0906335	1.53722097497897e-09	g ~ Curvature	Micro qT1 sim1
pericalcarine	-0.491579	1.58887921373703e-226	g ~ Curvature	Micro qT1 sim1
postcentral	0.125082	6.15415680577124e-66	g ~ Curvature	Micro qT1 sim1
posteriorcingulate	0.301329	2.41247800802983e-125	g ~ Curvature	Micro qT1 sim1
precentral	-0.0918114	2.26601576574218e-41	g ~ Curvature	Micro qT1 sim1
precuneus	0.143466	4.38381508989273e-71	g ~ Curvature	Micro qT1 sim1
rostralanteriorcingulate	-0.462736	8.92268385184568e-110	g ~ Curvature	Micro qT1 sim1
rostralmiddlefrontal	-0.162266	1.20273589480668e-89	g ~ Curvature	Micro qT1 sim1
superiorfrontal	-0.199416	2.79746580476999e-214	g ~ Curvature	Micro qT1 sim1
superiorparietal	0.339549	0	g ~ Curvature	Micro qT1 sim1
superiortemporal	0.571315	0	g ~ Curvature	Micro qT1 sim1
supramarginal	-0.129011	4.35195368888312e-63	g ~ Curvature	Micro qT1 sim1
frontalpole	-0.653472	2.55364425447709e-79	g ~ Curvature	Micro qT1 sim1
temporalpole	-0.0463893	0.0591123	g ~ Curvature	Micro qT1 sim1
transversetemporal	-0.356735	1.74058615290972e-56	g ~ Curvature	Micro qT1 sim1
insula	0.0885756	1.9801439499237e-19	g ~ Curvature	Micro qT1 sim1
bankssts	0.769661	0	g ~ Curvature	Micro qT1 sim2
caudalanteriorcingulate	0.505413	8.90640119736486e-189	g ~ Curvature	Micro qT1 sim2
caudalmiddlefrontal	0.0788862	1.85555060595774e-11	g ~ Curvature	Micro qT1 sim2
cuneus	-0.713088	0	g ~ Curvature	Micro qT1 sim2
entorhinal	0.259058	4.31078354885521e-32	g ~ Curvature	Micro qT1 sim2
fusiform	-0.311097	1.76395508780699e-209	g ~ Curvature	Micro qT1 sim2
inferiorparietal	0.142332	4.47780546056114e-80	g ~ Curvature	Micro qT1 sim2
inferiortemporal	-0.17773	4.62788391792259e-62	g ~ Curvature	Micro qT1 sim2
isthmuscingulate	0.279242	6.17763770472861e-86	g ~ Curvature	Micro qT1 sim2
lateraloccipital	-0.628569	0	g ~ Curvature	Micro qT1 sim2
lateralorbitofrontal	0.533826	0	g ~ Curvature	Micro qT1 sim2
lingual	-0.500212	0	g ~ Curvature	Micro qT1 sim2
medialorbitofrontal	-0.169704	1.49945466587419e-35	g ~ Curvature	Micro qT1 sim2
middletemporal	0.263927	2.72059982896884e-151	g ~ Curvature	Micro qT1 sim2
parahippocampal	-0.233839	1.15910526681605e-45	g ~ Curvature	Micro qT1 sim2
paracentral	-0.764263	0	g ~ Curvature	Micro qT1 sim2
parsopercularis	0.455389	2.03019686563487e-284	g ~ Curvature	Micro qT1 sim2
parsorbitalis	-0.536944	1.61719091479866e-142	g ~ Curvature	Micro qT1 sim2
parstriangularis	0.269652	1.33442461321149e-74	g ~ Curvature	Micro qT1 sim2
pericalcarine	-0.200736	2.95568617376849e-35	g ~ Curvature	Micro qT1 sim2
postcentral	0.000103667	0.988703	g ~ Curvature	Micro qT1 sim2
posteriorcingulate	-0.269551	9.79908077685723e-100	g ~ Curvature	Micro qT1 sim2
precentral	0.326032	0	g ~ Curvature	Micro qT1 sim2
precuneus	0.0827831	1.17400544328748e-24	g ~ Curvature	Micro qT1 sim2
rostralanteriorcingulate	-0.220474	4.36738243056809e-24	g ~ Curvature	Micro qT1 sim2
rostralmiddlefrontal	0.000439725	0.956901	g ~ Curvature	Micro qT1 sim2
superiorfrontal	0.133018	2.17064967431484e-95	g ~ Curvature	Micro qT1 sim2
superiorparietal	-0.215498	8.17052881506792e-216	g ~ Curvature	Micro qT1 sim2
superiortemporal	-0.207184	6.69451248745483e-137	g ~ Curvature	Micro qT1 sim2
supramarginal	0.185714	7.4887710703289e-130	g ~ Curvature	Micro qT1 sim2
frontalpole	-0.601174	3.07103194217209e-64	g ~ Curvature	Micro qT1 sim2
temporalpole	0.0646292	0.00851881	g ~ Curvature	Micro qT1 sim2
transversetemporal	0.0389671	0.0942737	g ~ Curvature	Micro qT1 sim2
insula	-0.303985	1.5629764354947e-219	g ~ Curvature	Micro qT1 sim2
bankssts	0.0924549	1.07945248364493e-09	g ~ Curvature	CytoStaining sim1
caudalanteriorcingulate	0.462254	3.14749440389961e-154	g ~ Curvature	CytoStaining sim1
caudalmiddlefrontal	-0.0758267	1.07732772518437e-10	g ~ Curvature	CytoStaining sim1
cuneus	0.147571	2.26419724923038e-17	g ~ Curvature	CytoStaining sim1
entorhinal	-0.362481	2.8359839070849e-63	g ~ Curvature	CytoStaining sim1
fusiform	0.591948	0	g ~ Curvature	CytoStaining sim1
inferiorparietal	-0.0553169	2.25654251280406e-13	g ~ Curvature	CytoStaining sim1
inferiortemporal	-0.00221151	0.837406	g ~ Curvature	CytoStaining sim1
isthmuscingulate	0.601993	0	g ~ Curvature	CytoStaining sim1
lateraloccipital	-0.364227	0	g ~ Curvature	CytoStaining sim1
lateralorbitofrontal	0.170829	6.02028637733017e-57	g ~ Curvature	CytoStaining sim1
lingual	-0.197214	7.98247506765907e-72	g ~ Curvature	CytoStaining sim1
medialorbitofrontal	-0.195897	5.1296219515147e-47	g ~ Curvature	CytoStaining sim1
middletemporal	-0.069518	1.1504293836995e-11	g ~ Curvature	CytoStaining sim1
parahippocampal	-0.443919	8.94421697617004e-173	g ~ Curvature	CytoStaining sim1
paracentral	0.0506301	1.90565748766571e-05	g ~ Curvature	CytoStaining sim1
parsopercularis	-0.00808424	0.545606	g ~ Curvature	CytoStaining sim1
parsorbitalis	0.0325653	0.155702	g ~ Curvature	CytoStaining sim1
parstriangularis	0.0367242	0.0145525	g ~ Curvature	CytoStaining sim1
pericalcarine	-0.013661	0.403916	g ~ Curvature	CytoStaining sim1
postcentral	-0.0053893	0.461679	g ~ Curvature	CytoStaining sim1
posteriorcingulate	0.12088	7.64571243728039e-21	g ~ Curvature	CytoStaining sim1
precentral	-0.156204	3.31489996456397e-117	g ~ Curvature	CytoStaining sim1
precuneus	0.337369	0	g ~ Curvature	CytoStaining sim1
rostralanteriorcingulate	-0.453901	3.45178035256782e-105	g ~ Curvature	CytoStaining sim1
rostralmiddlefrontal	-0.271647	8.79384105865217e-254	g ~ Curvature	CytoStaining sim1
superiorfrontal	0.0435546	1.39610539094092e-11	g ~ Curvature	CytoStaining sim1
superiorparietal	0.296306	0	g ~ Curvature	CytoStaining sim1
superiortemporal	-0.177206	4.29758093969151e-100	g ~ Curvature	CytoStaining sim1
supramarginal	0.423554	0	g ~ Curvature	CytoStaining sim1
frontalpole	-0.373943	1.0501779202122e-22	g ~ Curvature	CytoStaining sim1
temporalpole	-0.093399	0.000141101	g ~ Curvature	CytoStaining sim1
transversetemporal	-0.464702	1.73797644340932e-99	g ~ Curvature	CytoStaining sim1
insula	0.118257	1.85339017043396e-33	g ~ Curvature	CytoStaining sim1
bankssts	-0.380313	3.74709413462654e-149	g ~ Curvature	CytoStaining sim2
caudalanteriorcingulate	0.251251	3.42354693389807e-43	g ~ Curvature	CytoStaining sim2
caudalmiddlefrontal	-0.169391	1.11585039320333e-47	g ~ Curvature	CytoStaining sim2
cuneus	-0.301911	7.61057935205493e-70	g ~ Curvature	CytoStaining sim2
entorhinal	-0.111553	5.54790293786465e-07	g ~ Curvature	CytoStaining sim2
fusiform	0.469336	0	g ~ Curvature	CytoStaining sim2
inferiorparietal	-0.336341	0	g ~ Curvature	CytoStaining sim2
inferiortemporal	-0.0117057	0.277372	g ~ Curvature	CytoStaining sim2
isthmuscingulate	-0.278234	2.63891854425647e-85	g ~ Curvature	CytoStaining sim2
lateraloccipital	0.507581	0	g ~ Curvature	CytoStaining sim2
lateralorbitofrontal	0.0464528	1.74699606722271e-05	g ~ Curvature	CytoStaining sim2
lingual	0.426419	0	g ~ Curvature	CytoStaining sim2
medialorbitofrontal	0.216234	3.91397274490705e-57	g ~ Curvature	CytoStaining sim2
middletemporal	-0.0450862	1.09154514849114e-05	g ~ Curvature	CytoStaining sim2
parahippocampal	-0.021868	0.19083	g ~ Curvature	CytoStaining sim2
paracentral	0.376381	1.3240896143562e-238	g ~ Curvature	CytoStaining sim2
parsopercularis	-0.489315	0	g ~ Curvature	CytoStaining sim2
parsorbitalis	-0.423657	1.03925664033415e-83	g ~ Curvature	CytoStaining sim2
parstriangularis	-0.160138	8.20918992134786e-27	g ~ Curvature	CytoStaining sim2
pericalcarine	0.112762	4.80626023668071e-12	g ~ Curvature	CytoStaining sim2
postcentral	-0.0304294	3.22381513609274e-05	g ~ Curvature	CytoStaining sim2
posteriorcingulate	0.331447	8.57905952899758e-153	g ~ Curvature	CytoStaining sim2
precentral	-0.348866	0	g ~ Curvature	CytoStaining sim2
precuneus	0.141639	2.57733933993093e-69	g ~ Curvature	CytoStaining sim2
rostralanteriorcingulate	0.605936	1.24261723349788e-206	g ~ Curvature	CytoStaining sim2
rostralmiddlefrontal	-0.0544455	2.13698527152869e-11	g ~ Curvature	CytoStaining sim2
superiorfrontal	-0.296759	0	g ~ Curvature	CytoStaining sim2
superiorparietal	0.108231	6.37721864453074e-55	g ~ Curvature	CytoStaining sim2
superiortemporal	0.505113	0	g ~ Curvature	CytoStaining sim2
supramarginal	-0.163314	1.82459349447586e-100	g ~ Curvature	CytoStaining sim2
frontalpole	-0.14843	0.000162248	g ~ Curvature	CytoStaining sim2
temporalpole	0.221424	7.7064909181267e-20	g ~ Curvature	CytoStaining sim2
transversetemporal	0.0292383	0.209369	g ~ Curvature	CytoStaining sim2
insula	0.399286	0	g ~ Curvature	CytoStaining sim2
bankssts	-0.384783	6.32250368269255e-153	g ~ Curvature	Myelination
caudalanteriorcingulate	0.529971	7.15629243433132e-159	g ~ Curvature	Myelination
caudalmiddlefrontal	-0.134293	1.8920247912889e-30	g ~ Curvature	Myelination
cuneus	-0.252475	1.06729313972729e-48	g ~ Curvature	Myelination
entorhinal	0.157585	2.4033804696884e-12	g ~ Curvature	Myelination
fusiform	0.698294	0	g ~ Curvature	Myelination
inferiorparietal	-0.456233	0	g ~ Curvature	Myelination
inferiortemporal	-0.169466	1.65165858146516e-56	g ~ Curvature	Myelination
isthmuscingulate	0.135123	3.52480946560156e-17	g ~ Curvature	Myelination
lateraloccipital	0.480866	0	g ~ Curvature	Myelination
lateralorbitofrontal	0.0490904	5.655109375231e-06	g ~ Curvature	Myelination
lingual	0.38076	9.48953600143654e-278	g ~ Curvature	Myelination
medialorbitofrontal	-0.097993	8.62238513379572e-13	g ~ Curvature	Myelination
middletemporal	-0.155446	1.67247872197041e-52	g ~ Curvature	Myelination
parahippocampal	-0.0446246	0.00757545	g ~ Curvature	Myelination
paracentral	0.700864	0	g ~ Curvature	Myelination
parsopercularis	-0.426921	1.57919428804934e-246	g ~ Curvature	Myelination
parsorbitalis	-0.72573	6.23830348081898e-311	g ~ Curvature	Myelination
parstriangularis	-0.218525	5.39158463283077e-49	g ~ Curvature	Myelination
pericalcarine	0.0627033	0.000125778	g ~ Curvature	Myelination
postcentral	0.0413454	1.60977048625848e-08	g ~ Curvature	Myelination
posteriorcingulate	0.270937	2.93507553470403e-83	g ~ Curvature	Myelination
precentral	-0.109394	4.342676971664e-58	g ~ Curvature	Myelination
precuneus	0.217256	1.08387785991496e-162	g ~ Curvature	Myelination
rostralanteriorcingulate	0.0386019	0.0947177	g ~ Curvature	Myelination
rostralmiddlefrontal	-0.327695	0	g ~ Curvature	Myelination
superiorfrontal	-0.309312	0	g ~ Curvature	Myelination
superiorparietal	0.33264	0	g ~ Curvature	Myelination
superiortemporal	0.506219	0	g ~ Curvature	Myelination
supramarginal	-0.147569	3.53267481254295e-82	g ~ Curvature	Myelination
frontalpole	0.501423	4.12157111799287e-42	g ~ Curvature	Myelination
temporalpole	-0.00960663	0.696321	g ~ Curvature	Myelination
transversetemporal	0.0053024	0.819954	g ~ Curvature	Myelination
insula	0.382961	0	g ~ Curvature	Myelination
bankssts	0.3262	5.79465090571301e-108	g ~ Curvature	Allometric scaling
caudalanteriorcingulate	-0.492635	5.01058286266775e-178	g ~ Curvature	Allometric scaling
caudalmiddlefrontal	0.0314825	0.00742534	g ~ Curvature	Allometric scaling
cuneus	-0.555712	2.86080983685849e-264	g ~ Curvature	Allometric scaling
entorhinal	-0.130023	5.16376731184328e-09	g ~ Curvature	Allometric scaling
fusiform	0.0561395	5.35058647851441e-08	g ~ Curvature	Allometric scaling
inferiorparietal	0.438475	0	g ~ Curvature	Allometric scaling
inferiortemporal	-0.0826468	1.5641585582313e-14	g ~ Curvature	Allometric scaling
isthmuscingulate	-0.124578	6.4884961479529e-18	g ~ Curvature	Allometric scaling
lateraloccipital	-0.67265	0	g ~ Curvature	Allometric scaling
lateralorbitofrontal	-0.14496	2.45122751695325e-41	g ~ Curvature	Allometric scaling
lingual	0.197179	8.45863874410898e-72	g ~ Curvature	Allometric scaling
medialorbitofrontal	-0.665957	0	g ~ Curvature	Allometric scaling
middletemporal	0.181878	1.60956599228177e-71	g ~ Curvature	Allometric scaling
parahippocampal	-0.352361	3.77116376971646e-105	g ~ Curvature	Allometric scaling
paracentral	-0.156217	3.67149824660199e-40	g ~ Curvature	Allometric scaling
parsopercularis	-0.146706	2.83375275796004e-28	g ~ Curvature	Allometric scaling
parsorbitalis	0.30373	6.99853902414348e-42	g ~ Curvature	Allometric scaling
parstriangularis	-0.559764	0	g ~ Curvature	Allometric scaling
pericalcarine	-0.480999	1.36451805052912e-215	g ~ Curvature	Allometric scaling
postcentral	-0.0812084	1.12265523822126e-28	g ~ Curvature	Allometric scaling
posteriorcingulate	0.269289	1.54378441861884e-99	g ~ Curvature	Allometric scaling
precentral	0.165692	7.87265205435775e-132	g ~ Curvature	Allometric scaling
precuneus	0.0847573	9.00141890605412e-26	g ~ Curvature	Allometric scaling
rostralanteriorcingulate	-0.658347	4.52103810552405e-256	g ~ Curvature	Allometric scaling
rostralmiddlefrontal	-0.349685	0	g ~ Curvature	Allometric scaling
superiorfrontal	-0.45911	0	g ~ Curvature	Allometric scaling
superiorparietal	-0.0224678	0.00123339	g ~ Curvature	Allometric scaling
superiortemporal	0.0265381	0.00160027	g ~ Curvature	Allometric scaling
supramarginal	-0.0380049	8.65103095113784e-07	g ~ Curvature	Allometric scaling
frontalpole	-0.140371	0.000364351	g ~ Curvature	Allometric scaling
temporalpole	-0.0856888	0.00048156	g ~ Curvature	Allometric scaling
transversetemporal	-0.441296	8.75752352192517e-89	g ~ Curvature	Allometric scaling
insula	-0.699945	0	g ~ Curvature	Allometric scaling
bankssts	0.226094	2.39794469797553e-51	g ~ Curvature	Mean surface area adult
caudalanteriorcingulate	-0.782477	0	g ~ Curvature	Mean surface area adult
caudalmiddlefrontal	0.0370688	0.00161891	g ~ Curvature	Mean surface area adult
cuneus	0.738457	0	g ~ Curvature	Mean surface area adult
entorhinal	0.184085	9.84164977701214e-17	g ~ Curvature	Mean surface area adult
fusiform	0.300109	2.1827610068889e-194	g ~ Curvature	Mean surface area adult
inferiorparietal	0.399928	0	g ~ Curvature	Mean surface area adult
inferiortemporal	0.175294	2.14155972574504e-60	g ~ Curvature	Mean surface area adult
isthmuscingulate	-0.185425	4.64397684841982e-38	g ~ Curvature	Mean surface area adult
lateraloccipital	0.56801	0	g ~ Curvature	Mean surface area adult
lateralorbitofrontal	-0.251078	6.08743002957046e-123	g ~ Curvature	Mean surface area adult
lingual	0.0459237	3.55846778315106e-05	g ~ Curvature	Mean surface area adult
medialorbitofrontal	0.65976	0	g ~ Curvature	Mean surface area adult
middletemporal	0.112684	2.99427570576387e-28	g ~ Curvature	Mean surface area adult
parahippocampal	-0.0456411	0.0063082	g ~ Curvature	Mean surface area adult
paracentral	0.147078	9.53107907978862e-36	g ~ Curvature	Mean surface area adult
parsopercularis	-0.217399	8.51511386184819e-61	g ~ Curvature	Mean surface area adult
parsorbitalis	0.622363	2.13550441300535e-204	g ~ Curvature	Mean surface area adult
parstriangularis	-0.231749	4.78908803579125e-55	g ~ Curvature	Mean surface area adult
pericalcarine	0.245101	3.18890273484723e-52	g ~ Curvature	Mean surface area adult
postcentral	-0.0129599	0.0767008	g ~ Curvature	Mean surface area adult
posteriorcingulate	-0.297917	1.96347935053342e-122	g ~ Curvature	Mean surface area adult
precentral	-0.0686485	7.94850790475857e-24	g ~ Curvature	Mean surface area adult
precuneus	0.0972099	2.05910114924307e-33	g ~ Curvature	Mean surface area adult
rostralanteriorcingulate	0.292699	5.88387343917462e-42	g ~ Curvature	Mean surface area adult
rostralmiddlefrontal	0.446119	0	g ~ Curvature	Mean surface area adult
superiorfrontal	0.328291	0	g ~ Curvature	Mean surface area adult
superiorparietal	0.529121	0	g ~ Curvature	Mean surface area adult
superiortemporal	-0.317596	0	g ~ Curvature	Mean surface area adult
supramarginal	0.0556116	5.91670977613341e-13	g ~ Curvature	Mean surface area adult
frontalpole	-0.225962	7.26332437837923e-09	g ~ Curvature	Mean surface area adult
temporalpole	0.0977726	6.73943641720362e-05	g ~ Curvature	Mean surface area adult
transversetemporal	-0.366575	8.95181713509869e-60	g ~ Curvature	Mean surface area adult
insula	-0.398623	0	g ~ Curvature	Mean surface area adult
bankssts	0.674519	0	g ~ Curvature	Mean thickness adult
caudalanteriorcingulate	-0.61173	9.54043684493968e-299	g ~ Curvature	Mean thickness adult
caudalmiddlefrontal	0.0851653	4.06182015455428e-13	g ~ Curvature	Mean thickness adult
cuneus	-0.381781	6.84265769311634e-114	g ~ Curvature	Mean thickness adult
entorhinal	0.151311	9.85411592080908e-12	g ~ Curvature	Mean thickness adult
fusiform	-0.440065	0	g ~ Curvature	Mean thickness adult
inferiorparietal	0.541909	0	g ~ Curvature	Mean thickness adult
inferiortemporal	0.063358	3.97875813619262e-09	g ~ Curvature	Mean thickness adult
isthmuscingulate	0.0151802	0.295201	g ~ Curvature	Mean thickness adult
lateraloccipital	-0.669337	0	g ~ Curvature	Mean thickness adult
lateralorbitofrontal	0.354989	4.00153966637183e-252	g ~ Curvature	Mean thickness adult
lingual	-0.625006	0	g ~ Curvature	Mean thickness adult
medialorbitofrontal	-0.217966	4.79771091696328e-58	g ~ Curvature	Mean thickness adult
middletemporal	0.391104	0	g ~ Curvature	Mean thickness adult
parahippocampal	0.216363	3.44406838166472e-39	g ~ Curvature	Mean thickness adult
paracentral	0.165995	3.43458794959635e-45	g ~ Curvature	Mean thickness adult
parsopercularis	0.404483	3.95939563132514e-219	g ~ Curvature	Mean thickness adult
parsorbitalis	-0.49874	3.66297002286484e-120	g ~ Curvature	Mean thickness adult
parstriangularis	0.414084	5.8134778641654e-183	g ~ Curvature	Mean thickness adult
pericalcarine	0.231111	1.79511513834846e-46	g ~ Curvature	Mean thickness adult
postcentral	0.0231481	0.00156674	g ~ Curvature	Mean thickness adult
posteriorcingulate	-0.267101	6.72958409818302e-98	g ~ Curvature	Mean thickness adult
precentral	0.294515	0	g ~ Curvature	Mean thickness adult
precuneus	0.172951	6.32526237051831e-103	g ~ Curvature	Mean thickness adult
rostralanteriorcingulate	-0.223035	1.26372962162293e-24	g ~ Curvature	Mean thickness adult
rostralmiddlefrontal	0.558382	0	g ~ Curvature	Mean thickness adult
superiorfrontal	0.50286	0	g ~ Curvature	Mean thickness adult
superiorparietal	-0.0298689	1.74064776438215e-05	g ~ Curvature	Mean thickness adult
superiortemporal	-0.103493	5.64342318061237e-35	g ~ Curvature	Mean thickness adult
supramarginal	0.420636	0	g ~ Curvature	Mean thickness adult
frontalpole	-0.0476599	0.228211	g ~ Curvature	Mean thickness adult
temporalpole	-0.0488147	0.047017	g ~ Curvature	Mean thickness adult
transversetemporal	-0.53338	3.69169162955874e-136	g ~ Curvature	Mean thickness adult
insula	-0.637445	0	g ~ Curvature	Mean thickness adult
bankssts	-0.234726	2.58837684419622e-55	g ~ Curvature	Intersubject variability
caudalanteriorcingulate	-0.726888	0	g ~ Curvature	Intersubject variability
caudalmiddlefrontal	-0.0795316	1.26937308707806e-11	g ~ Curvature	Intersubject variability
cuneus	-0.732273	0	g ~ Curvature	Intersubject variability
entorhinal	-0.304768	1.99793519400796e-43	g ~ Curvature	Intersubject variability
fusiform	-0.238656	1.51283335557627e-121	g ~ Curvature	Intersubject variability
inferiorparietal	-0.0884008	8.72119467858231e-32	g ~ Curvature	Intersubject variability
inferiortemporal	0.149566	2.84311267637137e-44	g ~ Curvature	Intersubject variability
isthmuscingulate	-0.373662	2.25792792818734e-128	g ~ Curvature	Intersubject variability
lateraloccipital	-0.468727	0	g ~ Curvature	Intersubject variability
lateralorbitofrontal	-0.271792	1.60663813680021e-144	g ~ Curvature	Intersubject variability
lingual	-0.4554	0	g ~ Curvature	Intersubject variability
medialorbitofrontal	-0.14168	3.5291725817955e-25	g ~ Curvature	Intersubject variability
middletemporal	0.0873367	1.44150951519148e-17	g ~ Curvature	Intersubject variability
parahippocampal	0.259459	3.64794135838679e-56	g ~ Curvature	Intersubject variability
paracentral	-0.612004	0	g ~ Curvature	Intersubject variability
parsopercularis	-0.363606	2.33128994696011e-174	g ~ Curvature	Intersubject variability
parsorbitalis	-0.518995	1.16757991611651e-131	g ~ Curvature	Intersubject variability
parstriangularis	-0.290116	1.42103831836298e-86	g ~ Curvature	Intersubject variability
pericalcarine	0.150041	3.00325536730357e-20	g ~ Curvature	Intersubject variability
postcentral	-0.201873	8.29688386517513e-171	g ~ Curvature	Intersubject variability
posteriorcingulate	-0.157241	1.3340749611516e-28	g ~ Curvature	Intersubject variability
precentral	-0.0596325	2.33277173553532e-18	g ~ Curvature	Intersubject variability
precuneus	-0.452837	0	g ~ Curvature	Intersubject variability
rostralanteriorcingulate	0.12679	3.46604862682029e-08	g ~ Curvature	Intersubject variability
rostralmiddlefrontal	-0.567808	0	g ~ Curvature	Intersubject variability
superiorfrontal	0.195893	1.05882501102032e-206	g ~ Curvature	Intersubject variability
superiorparietal	-0.394189	0	g ~ Curvature	Intersubject variability
superiortemporal	-0.460225	0	g ~ Curvature	Intersubject variability
supramarginal	0.148932	1.10089097697988e-83	g ~ Curvature	Intersubject variability
frontalpole	-0.702667	1.5802404764075e-96	g ~ Curvature	Intersubject variability
temporalpole	-0.0291199	0.236553	g ~ Curvature	Intersubject variability
transversetemporal	-0.568833	1.15728627355862e-158	g ~ Curvature	Intersubject variability
insula	-0.265682	1.3017993523057e-164	g ~ Curvature	Intersubject variability
bankssts	0.113862	5.58978052368803e-14	g ~ Curvature	FC sim1
caudalanteriorcingulate	0.798227	0	g ~ Curvature	FC sim1
caudalmiddlefrontal	-0.102485	2.42136194538864e-18	g ~ Curvature	FC sim1
cuneus	0.591889	3.14322138544631e-308	g ~ Curvature	FC sim1
entorhinal	-0.440485	6.80618878901265e-96	g ~ Curvature	FC sim1
fusiform	0.66703	0	g ~ Curvature	FC sim1
inferiorparietal	-0.223752	5.61196843008968e-198	g ~ Curvature	FC sim1
inferiortemporal	-0.216594	5.65826549091399e-92	g ~ Curvature	FC sim1
isthmuscingulate	0.26269	6.51260446630261e-76	g ~ Curvature	FC sim1
lateraloccipital	-0.541225	0	g ~ Curvature	FC sim1
lateralorbitofrontal	0.00769097	0.477253	g ~ Curvature	FC sim1
lingual	-0.0783093	1.69947483460897e-12	g ~ Curvature	FC sim1
medialorbitofrontal	-0.0283772	0.0388085	g ~ Curvature	FC sim1
middletemporal	0.15396	1.58565971930374e-51	g ~ Curvature	FC sim1
parahippocampal	-0.422137	1.03756480294748e-154	g ~ Curvature	FC sim1
paracentral	-0.768011	0	g ~ Curvature	FC sim1
parsopercularis	0.00866547	0.517107	g ~ Curvature	FC sim1
parsorbitalis	-0.255106	1.22645502631257e-29	g ~ Curvature	FC sim1
parstriangularis	-0.056508	0.000169019	g ~ Curvature	FC sim1
pericalcarine	-0.214653	3.50267109795834e-40	g ~ Curvature	FC sim1
postcentral	-0.209252	1.17652217052868e-183	g ~ Curvature	FC sim1
posteriorcingulate	-0.498029	0	g ~ Curvature	FC sim1
precentral	0.110647	2.15462179370561e-59	g ~ Curvature	FC sim1
precuneus	-0.0704552	2.7794164018863e-18	g ~ Curvature	FC sim1
rostralanteriorcingulate	0.374024	2.27945110714793e-69	g ~ Curvature	FC sim1
rostralmiddlefrontal	-0.34317	0	g ~ Curvature	FC sim1
superiorfrontal	-0.452717	0	g ~ Curvature	FC sim1
superiorparietal	-0.0486352	2.60783955031387e-12	g ~ Curvature	FC sim1
superiortemporal	0.310976	1.29570683781774e-314	g ~ Curvature	FC sim1
supramarginal	-0.291954	0	g ~ Curvature	FC sim1
frontalpole	-0.229295	4.2959930774161e-09	g ~ Curvature	FC sim1
temporalpole	-0.0987537	5.68567726771104e-05	g ~ Curvature	FC sim1
transversetemporal	0.562262	2.76425532919164e-154	g ~ Curvature	FC sim1
insula	0.124684	4.95446849290692e-37	g ~ Curvature	FC sim1
bankssts	0.176859	8.83286704218055e-32	g ~ Curvature	FC sim2
caudalanteriorcingulate	0.496547	2.86779420437511e-181	g ~ Curvature	FC sim2
caudalmiddlefrontal	-0.0878088	7.46111284544936e-14	g ~ Curvature	FC sim2
cuneus	-0.719026	0	g ~ Curvature	FC sim2
entorhinal	-0.216025	1.36873571806737e-22	g ~ Curvature	FC sim2
fusiform	-0.702567	0	g ~ Curvature	FC sim2
inferiorparietal	-0.207252	1.58132679729159e-169	g ~ Curvature	FC sim2
inferiortemporal	-0.0595617	3.16948100666288e-08	g ~ Curvature	FC sim2
isthmuscingulate	-0.248907	4.24763819656914e-68	g ~ Curvature	FC sim2
lateraloccipital	-0.262365	2.13687973202111e-193	g ~ Curvature	FC sim2
lateralorbitofrontal	0.225617	4.99226994753959e-99	g ~ Curvature	FC sim2
lingual	-0.0546558	8.5821518815882e-07	g ~ Curvature	FC sim2
medialorbitofrontal	-0.148013	2.35622878114067e-27	g ~ Curvature	FC sim2
middletemporal	-0.100183	1.21139547868878e-22	g ~ Curvature	FC sim2
parahippocampal	0.244796	5.27460770631543e-50	g ~ Curvature	FC sim2
paracentral	-0.00544105	0.64609	g ~ Curvature	FC sim2
parsopercularis	0.396819	3.04717204642635e-210	g ~ Curvature	FC sim2
parsorbitalis	-0.333382	1.34215430648572e-50	g ~ Curvature	FC sim2
parstriangularis	0.447127	1.43128286835848e-216	g ~ Curvature	FC sim2
pericalcarine	-0.138908	1.490991691086e-17	g ~ Curvature	FC sim2
postcentral	0.0936619	1.25617161259034e-37	g ~ Curvature	FC sim2
posteriorcingulate	-0.536914	0	g ~ Curvature	FC sim2
precentral	0.287726	0	g ~ Curvature	FC sim2
precuneus	-0.304004	0	g ~ Curvature	FC sim2
rostralanteriorcingulate	0.678523	7.16277171558657e-278	g ~ Curvature	FC sim2
rostralmiddlefrontal	-0.135225	1.40404259674447e-62	g ~ Curvature	FC sim2
superiorfrontal	-0.145731	2.61599016705679e-114	g ~ Curvature	FC sim2
superiorparietal	-0.345421	0	g ~ Curvature	FC sim2
superiortemporal	0.176749	1.40134469350102e-99	g ~ Curvature	FC sim2
supramarginal	-0.128044	3.64073011690288e-62	g ~ Curvature	FC sim2
frontalpole	-0.858317	2.48101434493021e-187	g ~ Curvature	FC sim2
temporalpole	0.363038	9.35040237383448e-53	g ~ Curvature	FC sim2
transversetemporal	0.290287	3.74913262898986e-37	g ~ Curvature	FC sim2
insula	0.352228	3.89239874992452e-299	g ~ Curvature	FC sim2
bankssts	0.138135	6.59966920483101e-20	g ~ Curvature	CogPC1 Neurosynth
caudalanteriorcingulate	0.615674	1.63795827663306e-229	g ~ Curvature	CogPC1 Neurosynth
caudalmiddlefrontal	-0.0645995	3.84879756924899e-08	g ~ Curvature	CogPC1 Neurosynth
cuneus	0.433231	1.21330881343189e-149	g ~ Curvature	CogPC1 Neurosynth
entorhinal	-0.266549	2.99632352560484e-33	g ~ Curvature	CogPC1 Neurosynth
fusiform	0.370042	4.21927769939752e-302	g ~ Curvature	CogPC1 Neurosynth
inferiorparietal	-0.225998	4.9153131013402e-202	g ~ Curvature	CogPC1 Neurosynth
inferiortemporal	-0.195779	3.64163039434206e-75	g ~ Curvature	CogPC1 Neurosynth
isthmuscingulate	0.2894	1.79607951369046e-75	g ~ Curvature	CogPC1 Neurosynth
lateraloccipital	-0.558118	0	g ~ Curvature	CogPC1 Neurosynth
lateralorbitofrontal	-0.0460162	2.09672776494521e-05	g ~ Curvature	CogPC1 Neurosynth
lingual	-0.00491348	0.658402	g ~ Curvature	CogPC1 Neurosynth
medialorbitofrontal	-0.362115	5.18274404837949e-164	g ~ Curvature	CogPC1 Neurosynth
middletemporal	0.113278	1.56034843050291e-28	g ~ Curvature	CogPC1 Neurosynth
parahippocampal	-0.210992	2.61019134913302e-37	g ~ Curvature	CogPC1 Neurosynth
paracentral	0.53998	0	g ~ Curvature	CogPC1 Neurosynth
parsopercularis	0.0875108	5.58055803894791e-11	g ~ Curvature	CogPC1 Neurosynth
parsorbitalis	0.419864	4.22878786810963e-82	g ~ Curvature	CogPC1 Neurosynth
parstriangularis	0.0563179	0.000177795	g ~ Curvature	CogPC1 Neurosynth
pericalcarine	-0.19827	2.02653190408493e-34	g ~ Curvature	CogPC1 Neurosynth
postcentral	-0.193696	3.74055157184399e-157	g ~ Curvature	CogPC1 Neurosynth
posteriorcingulate	-0.392385	8.80454558298197e-181	g ~ Curvature	CogPC1 Neurosynth
precentral	0.0478509	2.36721236657321e-12	g ~ Curvature	CogPC1 Neurosynth
precuneus	-0.127382	2.62722069077175e-56	g ~ Curvature	CogPC1 Neurosynth
rostralanteriorcingulate	0.221224	2.83872640832258e-22	g ~ Curvature	CogPC1 Neurosynth
rostralmiddlefrontal	0.0363092	8.04855386118021e-06	g ~ Curvature	CogPC1 Neurosynth
superiorfrontal	-0.27722	0	g ~ Curvature	CogPC1 Neurosynth
superiorparietal	-0.227008	7.00537029292466e-240	g ~ Curvature	CogPC1 Neurosynth
superiortemporal	0.552648	0	g ~ Curvature	CogPC1 Neurosynth
supramarginal	-0.345859	0	g ~ Curvature	CogPC1 Neurosynth
frontalpole	-0.066289	0.0935675	g ~ Curvature	CogPC1 Neurosynth
temporalpole	0.0325306	0.186052	g ~ Curvature	CogPC1 Neurosynth
transversetemporal	0.0419885	0.071369	g ~ Curvature	CogPC1 Neurosynth
insula	0.370114	0	g ~ Curvature	CogPC1 Neurosynth
bankssts	0.294868	1.16579423864594e-87	g ~ Curvature	Metabolism
caudalanteriorcingulate	-0.1656	5.56683388973577e-15	g ~ Curvature	Metabolism
caudalmiddlefrontal	-0.0415428	0.000410443	g ~ Curvature	Metabolism
cuneus	0.330514	3.83789224423366e-84	g ~ Curvature	Metabolism
entorhinal	0.155699	4.12676124133374e-12	g ~ Curvature	Metabolism
fusiform	0.660276	0	g ~ Curvature	Metabolism
inferiorparietal	-0.431295	0	g ~ Curvature	Metabolism
inferiortemporal	0.132038	8.40196014734539e-35	g ~ Curvature	Metabolism
isthmuscingulate	-0.0482318	0.0027025	g ~ Curvature	Metabolism
lateraloccipital	0.42205	0	g ~ Curvature	Metabolism
lateralorbitofrontal	-0.366394	1.20357428963641e-269	g ~ Curvature	Metabolism
lingual	0.4118	0	g ~ Curvature	Metabolism
medialorbitofrontal	0.192147	2.87458304192908e-45	g ~ Curvature	Metabolism
middletemporal	-0.00364112	0.722579	g ~ Curvature	Metabolism
parahippocampal	-0.00819862	0.623861	g ~ Curvature	Metabolism
paracentral	0.644377	0	g ~ Curvature	Metabolism
parsopercularis	-0.327203	1.21078396922069e-139	g ~ Curvature	Metabolism
parsorbitalis	-0.7178	4.57025725134962e-301	g ~ Curvature	Metabolism
parstriangularis	-0.354317	4.54051493841014e-131	g ~ Curvature	Metabolism
pericalcarine	0.0130706	0.424538	g ~ Curvature	Metabolism
postcentral	-0.047106	1.21556507702312e-10	g ~ Curvature	Metabolism
posteriorcingulate	0.511014	0	g ~ Curvature	Metabolism
precentral	-0.24905	1.53087318753307e-300	g ~ Curvature	Metabolism
precuneus	0.295375	2.63143543328525e-305	g ~ Curvature	Metabolism
rostralanteriorcingulate	-0.100161	1.35571791356625e-05	g ~ Curvature	Metabolism
rostralmiddlefrontal	-0.544497	0	g ~ Curvature	Metabolism
superiorfrontal	-0.220051	1.2765572390497e-261	g ~ Curvature	Metabolism
superiorparietal	-0.184908	1.91868438036471e-158	g ~ Curvature	Metabolism
superiortemporal	0.431908	0	g ~ Curvature	Metabolism
supramarginal	-0.278714	1.81265115119298e-296	g ~ Curvature	Metabolism
frontalpole	-0.202133	2.45681217938906e-07	g ~ Curvature	Metabolism
temporalpole	0.157158	1.3042426007184e-10	g ~ Curvature	Metabolism
transversetemporal	-0.432003	9.22629765109845e-85	g ~ Curvature	Metabolism
insula	0.123549	4.85694397358096e-36	g ~ Curvature	Metabolism
bankssts	0.412819	5.70027099035522e-178	g ~ Curvature	5HT1a
caudalanteriorcingulate	0.0298411	0.161948	g ~ Curvature	5HT1a
caudalmiddlefrontal	-0.0562958	1.66975816758873e-06	g ~ Curvature	5HT1a
cuneus	-0.424302	5.5782186743401e-143	g ~ Curvature	5HT1a
entorhinal	0.0852491	0.000157096	g ~ Curvature	5HT1a
fusiform	-0.541937	0	g ~ Curvature	5HT1a
inferiorparietal	-0.118395	8.36618246863685e-56	g ~ Curvature	5HT1a
inferiortemporal	-0.0440415	4.33767420246701e-05	g ~ Curvature	5HT1a
isthmuscingulate	-0.356507	3.17552717532067e-116	g ~ Curvature	5HT1a
lateraloccipital	-0.741125	0	g ~ Curvature	5HT1a
lateralorbitofrontal	0.201182	1.05223731158135e-78	g ~ Curvature	5HT1a
lingual	-0.315473	1.34828743395273e-186	g ~ Curvature	5HT1a
medialorbitofrontal	0.0270126	0.0492045	g ~ Curvature	5HT1a
middletemporal	0.0573031	2.2482771433263e-08	g ~ Curvature	5HT1a
parahippocampal	0.031113	0.0626895	g ~ Curvature	5HT1a
paracentral	-0.452479	0	g ~ Curvature	5HT1a
parsopercularis	0.429077	2.8426769725803e-249	g ~ Curvature	5HT1a
parsorbitalis	-0.0278665	0.224461	g ~ Curvature	5HT1a
parstriangularis	-0.134646	2.33658866235564e-19	g ~ Curvature	5HT1a
pericalcarine	0.51702	1.89032638003294e-254	g ~ Curvature	5HT1a
postcentral	-0.181314	1.25264670008461e-137	g ~ Curvature	5HT1a
posteriorcingulate	0.0238519	0.0943905	g ~ Curvature	5HT1a
precentral	0.304809	0	g ~ Curvature	5HT1a
precuneus	-0.186211	2.74826873401311e-119	g ~ Curvature	5HT1a
rostralanteriorcingulate	0.0719568	0.00179661	g ~ Curvature	5HT1a
rostralmiddlefrontal	0.433175	0	g ~ Curvature	5HT1a
superiorfrontal	0.276043	0	g ~ Curvature	5HT1a
superiorparietal	-0.533936	0	g ~ Curvature	5HT1a
superiortemporal	-0.584212	0	g ~ Curvature	5HT1a
supramarginal	0.180782	4.87971260958786e-123	g ~ Curvature	5HT1a
frontalpole	0.414996	4.47973454753595e-28	g ~ Curvature	5HT1a
temporalpole	0.0405421	0.0993005	g ~ Curvature	5HT1a
transversetemporal	-0.465185	1.02336618801608e-99	g ~ Curvature	5HT1a
insula	-0.713184	0	g ~ Curvature	5HT1a
bankssts	0.690023	0	g ~ Curvature	5HT1b
caudalanteriorcingulate	-0.256603	2.18216372726115e-34	g ~ Curvature	5HT1b
caudalmiddlefrontal	-0.0381485	0.00117712	g ~ Curvature	5HT1b
cuneus	0.180283	2.82950576180137e-25	g ~ Curvature	5HT1b
entorhinal	-0.5624	5.75493162659431e-164	g ~ Curvature	5HT1b
fusiform	0.542722	0	g ~ Curvature	5HT1b
inferiorparietal	0.467818	0	g ~ Curvature	5HT1b
inferiortemporal	0.0651595	1.4238069418115e-09	g ~ Curvature	5HT1b
isthmuscingulate	-0.371804	5.07243642173072e-127	g ~ Curvature	5HT1b
lateraloccipital	0.352633	0	g ~ Curvature	5HT1b
lateralorbitofrontal	-0.224037	1.2581408544161e-97	g ~ Curvature	5HT1b
lingual	0.455702	0	g ~ Curvature	5HT1b
medialorbitofrontal	0.478722	6.21291997391324e-302	g ~ Curvature	5HT1b
middletemporal	0.294529	1.293569440473e-189	g ~ Curvature	5HT1b
parahippocampal	-0.277384	2.98638303164135e-64	g ~ Curvature	5HT1b
paracentral	-0.259221	9.34111525194676e-110	g ~ Curvature	5HT1b
parsopercularis	0.211088	2.41561831739344e-57	g ~ Curvature	5HT1b
parsorbitalis	0.645717	7.45557939369044e-225	g ~ Curvature	5HT1b
parstriangularis	-0.376661	3.29725980122275e-149	g ~ Curvature	5HT1b
pericalcarine	-0.565916	2.69315086711197e-315	g ~ Curvature	5HT1b
postcentral	0.148619	1.30708310952211e-92	g ~ Curvature	5HT1b
posteriorcingulate	-0.303112	4.70113536326605e-105	g ~ Curvature	5HT1b
precentral	0.247282	3.48468909008732e-296	g ~ Curvature	5HT1b
precuneus	-0.032212	6.80802127645556e-05	g ~ Curvature	5HT1b
rostralanteriorcingulate	0.584777	6.82048243596207e-173	g ~ Curvature	5HT1b
rostralmiddlefrontal	0.0893331	3.77636658227095e-28	g ~ Curvature	5HT1b
superiorfrontal	0.0508119	3.12609991940156e-15	g ~ Curvature	5HT1b
superiorparietal	0.189159	7.48045269559817e-166	g ~ Curvature	5HT1b
superiortemporal	0.503641	0	g ~ Curvature	5HT1b
supramarginal	0.365365	0	g ~ Curvature	5HT1b
frontalpole	-0.145878	0.000210579	g ~ Curvature	5HT1b
temporalpole	-0.0783636	0.0014252	g ~ Curvature	5HT1b
transversetemporal	-0.449965	1.18970544546656e-92	g ~ Curvature	5HT1b
insula	-0.295106	2.17672490625938e-204	g ~ Curvature	5HT1b
bankssts	0.498991	1.2394549421109e-271	g ~ Curvature	5HT2a
caudalanteriorcingulate	-0.0413906	0.0523513	g ~ Curvature	5HT2a
caudalmiddlefrontal	0.264787	2.86543286651478e-116	g ~ Curvature	5HT2a
cuneus	-0.340096	2.7377380469758e-89	g ~ Curvature	5HT2a
entorhinal	-0.0443598	0.0495175	g ~ Curvature	5HT2a
fusiform	0.107512	1.65096931586613e-25	g ~ Curvature	5HT2a
inferiorparietal	0.137577	6.88440120033768e-75	g ~ Curvature	5HT2a
inferiortemporal	-0.0719775	2.26750015036851e-11	g ~ Curvature	5HT2a
isthmuscingulate	-0.0155588	0.333469	g ~ Curvature	5HT2a
lateraloccipital	-0.366655	0	g ~ Curvature	5HT2a
lateralorbitofrontal	-0.453081	0	g ~ Curvature	5HT2a
lingual	0.095671	6.22571269293917e-18	g ~ Curvature	5HT2a
medialorbitofrontal	0.296718	3.16802850622744e-108	g ~ Curvature	5HT2a
middletemporal	0.167418	9.94997673910447e-61	g ~ Curvature	5HT2a
parahippocampal	-0.325781	2.74203807537414e-89	g ~ Curvature	5HT2a
paracentral	0.419271	2.11362400583474e-301	g ~ Curvature	5HT2a
parsopercularis	0.00908389	0.49708	g ~ Curvature	5HT2a
parsorbitalis	-0.2531	3.48166577188067e-29	g ~ Curvature	5HT2a
parstriangularis	-0.0426496	0.00454127	g ~ Curvature	5HT2a
pericalcarine	-0.380266	8.45199396464874e-129	g ~ Curvature	5HT2a
postcentral	0.178071	9.65476382763856e-133	g ~ Curvature	5HT2a
posteriorcingulate	-0.132567	9.95173751109332e-21	g ~ Curvature	5HT2a
precentral	0.208152	1.48552733180546e-208	g ~ Curvature	5HT2a
precuneus	-0.00947789	0.241346	g ~ Curvature	5HT2a
rostralanteriorcingulate	-0.109114	2.11540711250141e-06	g ~ Curvature	5HT2a
rostralmiddlefrontal	0.447998	0	g ~ Curvature	5HT2a
superiorfrontal	0.622544	0	g ~ Curvature	5HT2a
superiorparietal	-0.198099	5.07450574371964e-182	g ~ Curvature	5HT2a
superiortemporal	0.48324	0	g ~ Curvature	5HT2a
supramarginal	-0.0558028	4.93108721908265e-13	g ~ Curvature	5HT2a
frontalpole	-0.165034	2.68094309217519e-05	g ~ Curvature	5HT2a
temporalpole	0.0645031	0.00868902	g ~ Curvature	5HT2a
transversetemporal	-0.224893	1.38666639505598e-22	g ~ Curvature	5HT2a
insula	-0.171331	3.80966675911228e-68	g ~ Curvature	5HT2a
bankssts	0.515807	2.90001529589261e-293	g ~ Curvature	5HT4
caudalanteriorcingulate	-0.0736354	0.00055037	g ~ Curvature	5HT4
caudalmiddlefrontal	0.250693	4.95982365711108e-104	g ~ Curvature	5HT4
cuneus	-0.462227	1.04012443861526e-172	g ~ Curvature	5HT4
entorhinal	0.14315	1.91602379294923e-10	g ~ Curvature	5HT4
fusiform	-0.116155	1.5854173297137e-29	g ~ Curvature	5HT4
inferiorparietal	0.210142	2.44221454518145e-174	g ~ Curvature	5HT4
inferiortemporal	-0.00864086	0.422654	g ~ Curvature	5HT4
isthmuscingulate	-0.0663975	3.60197085987016e-05	g ~ Curvature	5HT4
lateraloccipital	-0.530479	0	g ~ Curvature	5HT4
lateralorbitofrontal	-0.346337	2.96890447263593e-239	g ~ Curvature	5HT4
lingual	-0.363273	3.5560817619895e-251	g ~ Curvature	5HT4
medialorbitofrontal	0.176634	2.04765747936249e-38	g ~ Curvature	5HT4
middletemporal	0.152553	1.3045749390225e-50	g ~ Curvature	5HT4
parahippocampal	-0.322179	2.94450906591825e-87	g ~ Curvature	5HT4
paracentral	0.32131	8.41037370664868e-171	g ~ Curvature	5HT4
parsopercularis	0.0871781	6.59717338067039e-11	g ~ Curvature	5HT4
parsorbitalis	-0.224681	3.42799413011943e-23	g ~ Curvature	5HT4
parstriangularis	-0.0374914	0.0126168	g ~ Curvature	5HT4
pericalcarine	-0.203413	3.55435949362791e-36	g ~ Curvature	5HT4
postcentral	0.150325	9.94990048699457e-95	g ~ Curvature	5HT4
posteriorcingulate	-0.156327	2.76319966714338e-28	g ~ Curvature	5HT4
precentral	0.273088	0	g ~ Curvature	5HT4
precuneus	-0.0411445	3.61468253537308e-07	g ~ Curvature	5HT4
rostralanteriorcingulate	-0.162557	1.33296525803938e-12	g ~ Curvature	5HT4
rostralmiddlefrontal	0.438886	0	g ~ Curvature	5HT4
superiorfrontal	0.632118	0	g ~ Curvature	5HT4
superiorparietal	-0.262723	1.97626258336499e-323	g ~ Curvature	5HT4
superiortemporal	0.3325	0	g ~ Curvature	5HT4
supramarginal	-0.0619651	1.00091268306468e-15	g ~ Curvature	5HT4
frontalpole	-0.320231	9.43796602868461e-17	g ~ Curvature	5HT4
temporalpole	0.00946212	0.700581	g ~ Curvature	5HT4
transversetemporal	-0.240789	9.55972893413116e-26	g ~ Curvature	5HT4
insula	-0.387525	0	g ~ Curvature	5HT4
bankssts	0.632067	0	g ~ Curvature	5HT6
caudalanteriorcingulate	-0.300787	3.3927496766414e-47	g ~ Curvature	5HT6
caudalmiddlefrontal	0.110309	5.12235344789817e-21	g ~ Curvature	5HT6
cuneus	-0.109624	3.31372030923431e-10	g ~ Curvature	5HT6
entorhinal	-0.204199	6.65031508986631e-20	g ~ Curvature	5HT6
fusiform	-0.0409167	7.40521633769259e-05	g ~ Curvature	5HT6
inferiorparietal	0.178227	3.51264343651534e-125	g ~ Curvature	5HT6
inferiortemporal	-0.152761	3.94649801564294e-46	g ~ Curvature	5HT6
isthmuscingulate	-0.480373	1.99700841223365e-222	g ~ Curvature	5HT6
lateraloccipital	-0.396255	0	g ~ Curvature	5HT6
lateralorbitofrontal	-0.0363942	0.000767983	g ~ Curvature	5HT6
lingual	0.0486051	1.20820889069899e-05	g ~ Curvature	5HT6
medialorbitofrontal	0.250695	8.63496081575862e-77	g ~ Curvature	5HT6
middletemporal	0.424336	0	g ~ Curvature	5HT6
parahippocampal	-0.0685376	4.05695530658794e-05	g ~ Curvature	5HT6
paracentral	-0.354155	1.36406771056179e-209	g ~ Curvature	5HT6
parsopercularis	0.438927	4.56608641378478e-262	g ~ Curvature	5HT6
parsorbitalis	0.014376	0.530932	g ~ Curvature	5HT6
parstriangularis	-0.194009	8.54924074490003e-39	g ~ Curvature	5HT6
pericalcarine	-0.177082	1.09122075730658e-27	g ~ Curvature	5HT6
postcentral	-0.0374033	3.21512690549114e-07	g ~ Curvature	5HT6
posteriorcingulate	-0.0773432	5.59542208681768e-08	g ~ Curvature	5HT6
precentral	0.334094	0	g ~ Curvature	5HT6
precuneus	-0.0985538	2.66881220544403e-34	g ~ Curvature	5HT6
rostralanteriorcingulate	0.392042	4.1429369789289e-70	g ~ Curvature	5HT6
rostralmiddlefrontal	-0.077588	1.29699398763544e-21	g ~ Curvature	5HT6
superiorfrontal	0.229014	8.87177540417472e-284	g ~ Curvature	5HT6
superiorparietal	0.0541164	6.85695715781786e-15	g ~ Curvature	5HT6
superiortemporal	0.0741275	1.08792638800725e-18	g ~ Curvature	5HT6
supramarginal	0.379011	0	g ~ Curvature	5HT6
frontalpole	0.0556313	0.159483	g ~ Curvature	5HT6
temporalpole	0.202812	8.17399780900792e-17	g ~ Curvature	5HT6
transversetemporal	-0.372087	1.14399594419123e-61	g ~ Curvature	5HT6
insula	-0.120634	1.99054263357743e-34	g ~ Curvature	5HT6
bankssts	0.428612	3.57048752353104e-193	g ~ Curvature	5HTT
caudalanteriorcingulate	0.0980534	4.11463152626857e-06	g ~ Curvature	5HTT
caudalmiddlefrontal	0.125674	7.63026341898903e-27	g ~ Curvature	5HTT
cuneus	-0.326531	4.67851080795671e-82	g ~ Curvature	5HTT
entorhinal	0.208021	1.30286095021463e-20	g ~ Curvature	5HTT
fusiform	-0.303535	5.05382753310322e-199	g ~ Curvature	5HTT
inferiorparietal	-0.00302058	0.689088	g ~ Curvature	5HTT
inferiortemporal	-0.138368	4.40469446800921e-38	g ~ Curvature	5HTT
isthmuscingulate	0.0108012	0.501971	g ~ Curvature	5HTT
lateraloccipital	-0.178479	7.19094242744238e-89	g ~ Curvature	5HTT
lateralorbitofrontal	0.131735	2.25351016228045e-34	g ~ Curvature	5HTT
lingual	0.0379309	0.000639529	g ~ Curvature	5HTT
medialorbitofrontal	-0.170104	1.0329521404678e-35	g ~ Curvature	5HTT
middletemporal	0.0744866	3.52519427018036e-13	g ~ Curvature	5HTT
parahippocampal	-0.450804	9.1413354031883e-179	g ~ Curvature	5HTT
paracentral	0.443533	0	g ~ Curvature	5HTT
parsopercularis	0.276501	1.15107436191454e-98	g ~ Curvature	5HTT
parsorbitalis	-0.715782	1.30649228893688e-298	g ~ Curvature	5HTT
parstriangularis	0.10931	3.05327354761643e-13	g ~ Curvature	5HTT
pericalcarine	-0.23861	1.65311489536752e-49	g ~ Curvature	5HTT
postcentral	0.14663	3.57964453767359e-90	g ~ Curvature	5HTT
posteriorcingulate	-0.209686	5.29643064297785e-50	g ~ Curvature	5HTT
precentral	0.312175	0	g ~ Curvature	5HTT
precuneus	0.0770035	1.52970630430782e-21	g ~ Curvature	5HTT
rostralanteriorcingulate	-0.335132	1.42520599101776e-50	g ~ Curvature	5HTT
rostralmiddlefrontal	0.392629	0	g ~ Curvature	5HTT
superiorfrontal	0.310505	0	g ~ Curvature	5HTT
superiorparietal	0.0440452	2.35305825783142e-10	g ~ Curvature	5HTT
superiortemporal	0.127982	1.04673012955593e-52	g ~ Curvature	5HTT
supramarginal	0.0429528	2.67960144147854e-08	g ~ Curvature	5HTT
frontalpole	-0.624889	1.01028361160128e-70	g ~ Curvature	5HTT
temporalpole	0.0293667	0.232604	g ~ Curvature	5HTT
transversetemporal	0.42463	1.16956093294057e-81	g ~ Curvature	5HTT
insula	-0.370052	0	g ~ Curvature	5HTT
bankssts	-0.363117	3.50996927583642e-135	g ~ Curvature	D1
caudalanteriorcingulate	0.0813888	0.000133503	g ~ Curvature	D1
caudalmiddlefrontal	0.11125	2.37052621146656e-21	g ~ Curvature	D1
cuneus	-0.243626	2.2982302683762e-45	g ~ Curvature	D1
entorhinal	-0.146973	6.15841338703546e-11	g ~ Curvature	D1
fusiform	0.340166	1.2403207701102e-252	g ~ Curvature	D1
inferiorparietal	-0.311208	0	g ~ Curvature	D1
inferiortemporal	0.273747	7.01027166135271e-148	g ~ Curvature	D1
isthmuscingulate	-0.264146	9.9737476165919e-63	g ~ Curvature	D1
lateraloccipital	-0.263161	1.33229607176046e-194	g ~ Curvature	D1
lateralorbitofrontal	0.131621	2.56996819261213e-34	g ~ Curvature	D1
lingual	-0.0923078	8.52717844081165e-17	g ~ Curvature	D1
medialorbitofrontal	-0.191432	6.13581573607029e-45	g ~ Curvature	D1
middletemporal	-0.274837	2.15424126044799e-164	g ~ Curvature	D1
parahippocampal	-0.178875	4.00828121199784e-27	g ~ Curvature	D1
paracentral	-0.745295	0	g ~ Curvature	D1
parsopercularis	0.0674696	4.42905921677492e-07	g ~ Curvature	D1
parsorbitalis	0.278153	3.90898104142965e-35	g ~ Curvature	D1
parstriangularis	-0.313315	2.09911527222822e-101	g ~ Curvature	D1
pericalcarine	-0.42168	6.05679891462713e-161	g ~ Curvature	D1
postcentral	-0.296864	0	g ~ Curvature	D1
posteriorcingulate	-0.0873686	8.36570217428414e-10	g ~ Curvature	D1
precentral	0.106811	1.90023692437858e-55	g ~ Curvature	D1
precuneus	-0.0445801	3.51796174065103e-08	g ~ Curvature	D1
rostralanteriorcingulate	0.0516783	0.025044	g ~ Curvature	D1
rostralmiddlefrontal	0.386056	0	g ~ Curvature	D1
superiorfrontal	-0.294884	0	g ~ Curvature	D1
superiorparietal	-0.41266	0	g ~ Curvature	D1
superiortemporal	-0.512824	0	g ~ Curvature	D1
supramarginal	-0.315583	0	g ~ Curvature	D1
frontalpole	0.583542	9.25350360029949e-60	g ~ Curvature	D1
temporalpole	0.114828	2.84149819048054e-06	g ~ Curvature	D1
transversetemporal	-0.335661	7.99279883148704e-50	g ~ Curvature	D1
insula	-0.338023	1.83213590005045e-271	g ~ Curvature	D1
bankssts	0.588301	0	g ~ Curvature	D2
caudalanteriorcingulate	-0.851862	0	g ~ Curvature	D2
caudalmiddlefrontal	0.0793038	1.45193249031542e-11	g ~ Curvature	D2
cuneus	-0.431273	3.65264546931524e-148	g ~ Curvature	D2
entorhinal	-0.635477	2.67166874547136e-222	g ~ Curvature	D2
fusiform	-0.569645	0	g ~ Curvature	D2
inferiorparietal	0.349001	0	g ~ Curvature	D2
inferiortemporal	-0.0724529	1.67403740519207e-11	g ~ Curvature	D2
isthmuscingulate	-0.242024	1.19212996338876e-52	g ~ Curvature	D2
lateraloccipital	-0.660971	0	g ~ Curvature	D2
lateralorbitofrontal	0.582836	0	g ~ Curvature	D2
lingual	-0.587454	0	g ~ Curvature	D2
medialorbitofrontal	-0.346313	2.93111483853561e-149	g ~ Curvature	D2
middletemporal	0.302392	2.91108411021018e-200	g ~ Curvature	D2
parahippocampal	0.0579652	0.000520567	g ~ Curvature	D2
paracentral	-0.634777	0	g ~ Curvature	D2
parsopercularis	0.404296	6.55809033858441e-219	g ~ Curvature	D2
parsorbitalis	0.307459	6.34527275028452e-43	g ~ Curvature	D2
parstriangularis	0.352275	1.75264321517165e-129	g ~ Curvature	D2
pericalcarine	0.140477	6.40191825137272e-18	g ~ Curvature	D2
postcentral	-0.0941155	5.60839626127549e-38	g ~ Curvature	D2
posteriorcingulate	-0.0103354	0.468626	g ~ Curvature	D2
precentral	0.394065	0	g ~ Curvature	D2
precuneus	-0.208452	1.20062868798969e-149	g ~ Curvature	D2
rostralanteriorcingulate	-0.255343	2.28814905136794e-29	g ~ Curvature	D2
rostralmiddlefrontal	0.421644	0	g ~ Curvature	D2
superiorfrontal	0.137295	1.48049876721157e-101	g ~ Curvature	D2
superiorparietal	-0.0313281	6.6133204803558e-06	g ~ Curvature	D2
superiortemporal	-0.439197	0	g ~ Curvature	D2
supramarginal	0.463733	0	g ~ Curvature	D2
frontalpole	0.531481	5.15583561507584e-48	g ~ Curvature	D2
temporalpole	-0.0591203	0.0161869	g ~ Curvature	D2
transversetemporal	-0.296131	1.16090467431198e-38	g ~ Curvature	D2
insula	-0.360224	1.18343553726301e-310	g ~ Curvature	D2
bankssts	-0.690375	0	g ~ Curvature	DAT
caudalanteriorcingulate	-0.0976635	4.49432883601529e-06	g ~ Curvature	DAT
caudalmiddlefrontal	0.000221381	0.984984	g ~ Curvature	DAT
cuneus	-0.533406	9.40316087902325e-240	g ~ Curvature	DAT
entorhinal	-0.144354	1.34447945708205e-10	g ~ Curvature	DAT
fusiform	-0.481736	0	g ~ Curvature	DAT
inferiorparietal	-0.45965	0	g ~ Curvature	DAT
inferiortemporal	-0.168064	1.35441464114234e-55	g ~ Curvature	DAT
isthmuscingulate	-0.0518625	0.00125625	g ~ Curvature	DAT
lateraloccipital	-0.387321	0	g ~ Curvature	DAT
lateralorbitofrontal	0.395577	6.31815100426953e-318	g ~ Curvature	DAT
lingual	-0.519577	0	g ~ Curvature	DAT
medialorbitofrontal	-0.507752	0	g ~ Curvature	DAT
middletemporal	-0.527792	0	g ~ Curvature	DAT
parahippocampal	0.316442	4.43153244945141e-84	g ~ Curvature	DAT
paracentral	-0.697107	0	g ~ Curvature	DAT
parsopercularis	0.0610889	4.85297122723091e-06	g ~ Curvature	DAT
parsorbitalis	-0.809362	0	g ~ Curvature	DAT
parstriangularis	0.156234	1.38592135687814e-25	g ~ Curvature	DAT
pericalcarine	-0.484722	2.14313462592157e-219	g ~ Curvature	DAT
postcentral	-0.267725	1.12906842673465e-303	g ~ Curvature	DAT
posteriorcingulate	-0.154505	1.16467058044005e-27	g ~ Curvature	DAT
precentral	0.0638644	7.86968126158782e-21	g ~ Curvature	DAT
precuneus	-0.140351	4.41939380350094e-68	g ~ Curvature	DAT
rostralanteriorcingulate	-0.454494	1.76892652261842e-96	g ~ Curvature	DAT
rostralmiddlefrontal	-0.596226	0	g ~ Curvature	DAT
superiorfrontal	-0.422954	0	g ~ Curvature	DAT
superiorparietal	-0.29669	0	g ~ Curvature	DAT
superiortemporal	-0.441935	0	g ~ Curvature	DAT
supramarginal	-0.226733	3.14454197150881e-194	g ~ Curvature	DAT
frontalpole	0.503572	1.63007943279956e-42	g ~ Curvature	DAT
temporalpole	-0.033089	0.178605	g ~ Curvature	DAT
transversetemporal	0.230271	1.25542815931552e-23	g ~ Curvature	DAT
insula	-0.208045	2.75612404894741e-100	g ~ Curvature	DAT
bankssts	0.707652	0	g ~ Curvature	NAT
caudalanteriorcingulate	0.344197	3.65109834690793e-62	g ~ Curvature	NAT
caudalmiddlefrontal	0.000607606	0.958803	g ~ Curvature	NAT
cuneus	-0.111399	1.70563958303796e-10	g ~ Curvature	NAT
entorhinal	-0.346783	1.62165613430042e-56	g ~ Curvature	NAT
fusiform	0.674342	0	g ~ Curvature	NAT
inferiorparietal	0.479129	0	g ~ Curvature	NAT
inferiortemporal	-0.0331541	0.00208877	g ~ Curvature	NAT
isthmuscingulate	-0.608719	0	g ~ Curvature	NAT
lateraloccipital	-0.100972	2.44901613279353e-29	g ~ Curvature	NAT
lateralorbitofrontal	0.120244	7.0377267004856e-29	g ~ Curvature	NAT
lingual	-0.161797	1.24790741314001e-48	g ~ Curvature	NAT
medialorbitofrontal	0.253888	8.91774911595896e-79	g ~ Curvature	NAT
middletemporal	0.301795	1.92506673849585e-199	g ~ Curvature	NAT
parahippocampal	-0.182743	2.95338719117031e-28	g ~ Curvature	NAT
paracentral	0.74351	0	g ~ Curvature	NAT
parsopercularis	0.16813	9.9758064082777e-37	g ~ Curvature	NAT
parsorbitalis	0.681634	4.51020981857124e-260	g ~ Curvature	NAT
parstriangularis	-0.301427	1.23594445803129e-93	g ~ Curvature	NAT
pericalcarine	0.0207548	0.204749	g ~ Curvature	NAT
postcentral	0.469009	0	g ~ Curvature	NAT
posteriorcingulate	-0.407189	7.67269648011646e-196	g ~ Curvature	NAT
precentral	0.16525	3.95299537765073e-131	g ~ Curvature	NAT
precuneus	-0.29948	3.35203160495395e-314	g ~ Curvature	NAT
rostralanteriorcingulate	0.606198	4.93452545577906e-189	g ~ Curvature	NAT
rostralmiddlefrontal	-0.0496335	1.03616465640705e-09	g ~ Curvature	NAT
superiorfrontal	-0.356372	0	g ~ Curvature	NAT
superiorparietal	0.28396	0	g ~ Curvature	NAT
superiortemporal	0.560282	0	g ~ Curvature	NAT
supramarginal	0.38584	0	g ~ Curvature	NAT
frontalpole	0.407759	4.50169828455831e-27	g ~ Curvature	NAT
temporalpole	-0.029903	0.22418	g ~ Curvature	NAT
transversetemporal	-0.490889	1.71782948892499e-112	g ~ Curvature	NAT
insula	0.0109049	0.270417	g ~ Curvature	NAT
bankssts	0.803657	0	g ~ Curvature	H3
caudalanteriorcingulate	-0.40941	1.3592757797802e-89	g ~ Curvature	H3
caudalmiddlefrontal	0.0658178	2.12436345159082e-08	g ~ Curvature	H3
cuneus	-0.298659	2.56078965590572e-68	g ~ Curvature	H3
entorhinal	-0.253573	3.7770927473235e-30	g ~ Curvature	H3
fusiform	0.466671	0	g ~ Curvature	H3
inferiorparietal	0.507004	0	g ~ Curvature	H3
inferiortemporal	-0.190876	1.79687683755698e-71	g ~ Curvature	H3
isthmuscingulate	-0.586939	0	g ~ Curvature	H3
lateraloccipital	0.414869	0	g ~ Curvature	H3
lateralorbitofrontal	0.538559	0	g ~ Curvature	H3
lingual	-0.00147382	0.894498	g ~ Curvature	H3
medialorbitofrontal	-0.455261	1.18416263190529e-269	g ~ Curvature	H3
middletemporal	0.394764	0	g ~ Curvature	H3
parahippocampal	0.0327075	0.0503671	g ~ Curvature	H3
paracentral	-0.237998	2.55179351850123e-92	g ~ Curvature	H3
parsopercularis	0.411833	7.12513099915777e-228	g ~ Curvature	H3
parsorbitalis	0.223323	6.33550035516356e-23	g ~ Curvature	H3
parstriangularis	-0.00970729	0.518512	g ~ Curvature	H3
pericalcarine	0.220793	1.80675653243719e-42	g ~ Curvature	H3
postcentral	0.342073	0	g ~ Curvature	H3
posteriorcingulate	-0.232732	1.7017476844017e-61	g ~ Curvature	H3
precentral	0.312313	0	g ~ Curvature	H3
precuneus	-0.313022	0	g ~ Curvature	H3
rostralanteriorcingulate	0.453034	8.5037688193988e-96	g ~ Curvature	H3
rostralmiddlefrontal	0.191036	3.87851206291578e-124	g ~ Curvature	H3
superiorfrontal	0.0588539	6.48788861316223e-20	g ~ Curvature	H3
superiorparietal	0.0479458	5.27116540122723e-12	g ~ Curvature	H3
superiortemporal	0.156442	3.6804702675283e-78	g ~ Curvature	H3
supramarginal	0.49974	0	g ~ Curvature	H3
frontalpole	0.0714383	0.0706917	g ~ Curvature	H3
temporalpole	-0.0160816	0.513384	g ~ Curvature	H3
transversetemporal	-0.543832	1.6273499367604e-142	g ~ Curvature	H3
insula	-0.470289	0	g ~ Curvature	H3
bankssts	0.434352	6.63959859781808e-199	g ~ Curvature	A4B2
caudalanteriorcingulate	0.214504	2.71525924616161e-24	g ~ Curvature	A4B2
caudalmiddlefrontal	0.0521244	9.23474574050482e-06	g ~ Curvature	A4B2
cuneus	-0.497858	2.76081569859205e-204	g ~ Curvature	A4B2
entorhinal	-0.223581	1.2238167637124e-23	g ~ Curvature	A4B2
fusiform	0.745862	0	g ~ Curvature	A4B2
inferiorparietal	0.414621	0	g ~ Curvature	A4B2
inferiortemporal	-0.00400164	0.710396	g ~ Curvature	A4B2
isthmuscingulate	-0.485923	2.66246085685318e-228	g ~ Curvature	A4B2
lateraloccipital	-0.239534	1.39252370058579e-160	g ~ Curvature	A4B2
lateralorbitofrontal	0.444403	0	g ~ Curvature	A4B2
lingual	-0.419177	0	g ~ Curvature	A4B2
medialorbitofrontal	0.430073	1.06229693965114e-237	g ~ Curvature	A4B2
middletemporal	0.187989	2.29419924585808e-76	g ~ Curvature	A4B2
parahippocampal	0.0515274	0.00204228	g ~ Curvature	A4B2
paracentral	-0.45267	0	g ~ Curvature	A4B2
parsopercularis	-0.110377	1.26671383527118e-16	g ~ Curvature	A4B2
parsorbitalis	0.500595	3.49235092599659e-121	g ~ Curvature	A4B2
parstriangularis	-0.146872	9.08288377379584e-23	g ~ Curvature	A4B2
pericalcarine	0.278542	1.60035789684545e-67	g ~ Curvature	A4B2
postcentral	0.0799767	7.34982509532784e-28	g ~ Curvature	A4B2
posteriorcingulate	-0.210789	1.5983034740321e-50	g ~ Curvature	A4B2
precentral	0.113636	1.44722125603118e-62	g ~ Curvature	A4B2
precuneus	-0.271011	1.77231496909546e-255	g ~ Curvature	A4B2
rostralanteriorcingulate	0.740087	0	g ~ Curvature	A4B2
rostralmiddlefrontal	0.0357	1.13902988843368e-05	g ~ Curvature	A4B2
superiorfrontal	-0.155139	1.82922362193497e-129	g ~ Curvature	A4B2
superiorparietal	-0.25537	3.64097948602996e-305	g ~ Curvature	A4B2
superiortemporal	0.487391	0	g ~ Curvature	A4B2
supramarginal	0.443167	0	g ~ Curvature	A4B2
frontalpole	0.711783	4.10657836883332e-100	g ~ Curvature	A4B2
temporalpole	0.0639741	0.00925501	g ~ Curvature	A4B2
transversetemporal	0.107087	4.02887353375835e-06	g ~ Curvature	A4B2
insula	0.487612	0	g ~ Curvature	A4B2
bankssts	0.744596	0	g ~ Curvature	M1
caudalanteriorcingulate	-0.0795037	0.000190612	g ~ Curvature	M1
caudalmiddlefrontal	0.0410299	0.000483726	g ~ Curvature	M1
cuneus	0.144503	1.03111130631093e-16	g ~ Curvature	M1
entorhinal	-0.127123	1.61600988421995e-08	g ~ Curvature	M1
fusiform	-0.366357	1.04095465859563e-295	g ~ Curvature	M1
inferiorparietal	0.505339	0	g ~ Curvature	M1
inferiortemporal	-0.268128	9.97994231150972e-142	g ~ Curvature	M1
isthmuscingulate	-0.41261	7.96411672185242e-159	g ~ Curvature	M1
lateraloccipital	0.201068	9.33618062890773e-113	g ~ Curvature	M1
lateralorbitofrontal	0.28523	1.37264678071558e-159	g ~ Curvature	M1
lingual	0.210279	1.28292722532073e-81	g ~ Curvature	M1
medialorbitofrontal	0.335285	1.85697193098407e-139	g ~ Curvature	M1
middletemporal	0.372737	3.47038117490676e-311	g ~ Curvature	M1
parahippocampal	-0.110859	2.90688433346183e-11	g ~ Curvature	M1
paracentral	-0.378754	7.71328136816861e-242	g ~ Curvature	M1
parsopercularis	0.387394	1.2447058793453e-199	g ~ Curvature	M1
parsorbitalis	0.502974	1.67698805258963e-122	g ~ Curvature	M1
parstriangularis	-0.152375	2.11027483816569e-24	g ~ Curvature	M1
pericalcarine	-0.0735826	6.74517231567589e-06	g ~ Curvature	M1
postcentral	0.162281	2.78890219763557e-110	g ~ Curvature	M1
posteriorcingulate	-0.0407995	0.00421029	g ~ Curvature	M1
precentral	0.395893	0	g ~ Curvature	M1
precuneus	-0.131966	2.46490526877598e-60	g ~ Curvature	M1
rostralanteriorcingulate	0.430418	1.1945355850594e-85	g ~ Curvature	M1
rostralmiddlefrontal	0.31637	0	g ~ Curvature	M1
superiorfrontal	0.385565	0	g ~ Curvature	M1
superiorparietal	0.333598	0	g ~ Curvature	M1
superiortemporal	0.280583	4.55397617795249e-254	g ~ Curvature	M1
supramarginal	0.430429	0	g ~ Curvature	M1
frontalpole	0.636563	4.00702084388342e-74	g ~ Curvature	M1
temporalpole	0.140343	9.94144593442808e-09	g ~ Curvature	M1
transversetemporal	-0.518446	1.86473154485479e-127	g ~ Curvature	M1
insula	-0.346592	3.25081268174673e-286	g ~ Curvature	M1
bankssts	0.636501	0	g ~ Curvature	VAChT
caudalanteriorcingulate	0.131466	6.13823062430125e-10	g ~ Curvature	VAChT
caudalmiddlefrontal	-0.0348956	0.00300191	g ~ Curvature	VAChT
cuneus	-0.616003	0	g ~ Curvature	VAChT
entorhinal	-0.0734271	0.0011383	g ~ Curvature	VAChT
fusiform	-0.0331724	0.0013165	g ~ Curvature	VAChT
inferiorparietal	0.302378	0	g ~ Curvature	VAChT
inferiortemporal	-0.168482	7.24770124807577e-56	g ~ Curvature	VAChT
isthmuscingulate	-0.393367	2.88800942948936e-143	g ~ Curvature	VAChT
lateraloccipital	-0.57331	0	g ~ Curvature	VAChT
lateralorbitofrontal	0.227866	5.15235666824093e-101	g ~ Curvature	VAChT
lingual	-0.0663803	2.2377895495205e-09	g ~ Curvature	VAChT
medialorbitofrontal	0.0468983	0.000635564	g ~ Curvature	VAChT
middletemporal	0.236576	4.33168588134844e-121	g ~ Curvature	VAChT
parahippocampal	-0.120377	4.96326598391252e-13	g ~ Curvature	VAChT
paracentral	-0.770866	0	g ~ Curvature	VAChT
parsopercularis	0.454414	4.63344066332412e-283	g ~ Curvature	VAChT
parsorbitalis	0.341218	4.53682796830838e-53	g ~ Curvature	VAChT
parstriangularis	0.232331	2.54246607797872e-55	g ~ Curvature	VAChT
pericalcarine	-0.0275945	0.09176	g ~ Curvature	VAChT
postcentral	-0.00577695	0.430094	g ~ Curvature	VAChT
posteriorcingulate	-0.14381	3.81124916285421e-24	g ~ Curvature	VAChT
precentral	0.335613	0	g ~ Curvature	VAChT
precuneus	-0.20711	1.0376809075287e-147	g ~ Curvature	VAChT
rostralanteriorcingulate	0.355991	2.82283258980926e-57	g ~ Curvature	VAChT
rostralmiddlefrontal	0.188997	1.6968745808937e-121	g ~ Curvature	VAChT
superiorfrontal	-0.187506	3.03179410572171e-189	g ~ Curvature	VAChT
superiorparietal	0.043272	4.81603746783537e-10	g ~ Curvature	VAChT
superiortemporal	0.26521	3.25990537987454e-226	g ~ Curvature	VAChT
supramarginal	0.376095	0	g ~ Curvature	VAChT
frontalpole	0.70965	2.91425223383329e-99	g ~ Curvature	VAChT
temporalpole	-0.000638667	0.979294	g ~ Curvature	VAChT
transversetemporal	-0.250618	8.05611345184574e-28	g ~ Curvature	VAChT
insula	-0.0897356	1.01641814711703e-19	g ~ Curvature	VAChT
bankssts	0.775627	0	g ~ Curvature	CB1
caudalanteriorcingulate	-0.228448	2.03894808683164e-27	g ~ Curvature	CB1
caudalmiddlefrontal	0.036998	0.00165264	g ~ Curvature	CB1
cuneus	-0.448812	9.27417435519712e-162	g ~ Curvature	CB1
entorhinal	-0.180282	8.66955214030539e-16	g ~ Curvature	CB1
fusiform	-0.328189	2.81758811541798e-234	g ~ Curvature	CB1
inferiorparietal	0.582121	0	g ~ Curvature	CB1
inferiortemporal	-0.0407076	0.000157499	g ~ Curvature	CB1
isthmuscingulate	-0.576079	0	g ~ Curvature	CB1
lateraloccipital	-0.528526	0	g ~ Curvature	CB1
lateralorbitofrontal	0.216309	5.58441101755631e-91	g ~ Curvature	CB1
lingual	-0.593089	0	g ~ Curvature	CB1
medialorbitofrontal	0.0336373	0.0143092	g ~ Curvature	CB1
middletemporal	0.34663	1.29678682987229e-266	g ~ Curvature	CB1
parahippocampal	0.0397054	0.0175108	g ~ Curvature	CB1
paracentral	-0.484253	0	g ~ Curvature	CB1
parsopercularis	0.45367	5.01145942538099e-282	g ~ Curvature	CB1
parsorbitalis	0.770286	0	g ~ Curvature	CB1
parstriangularis	-0.159641	1.18094962722543e-26	g ~ Curvature	CB1
pericalcarine	0.436921	5.77453760350836e-174	g ~ Curvature	CB1
postcentral	0.132218	1.58942523330364e-73	g ~ Curvature	CB1
posteriorcingulate	-0.186436	1.02534350162817e-39	g ~ Curvature	CB1
precentral	0.40698	0	g ~ Curvature	CB1
precuneus	-0.33611	0	g ~ Curvature	CB1
rostralanteriorcingulate	0.362501	1.78927834900112e-59	g ~ Curvature	CB1
rostralmiddlefrontal	0.395484	0	g ~ Curvature	CB1
superiorfrontal	0.27753	0	g ~ Curvature	CB1
superiorparietal	0.0810291	1.80665566677886e-31	g ~ Curvature	CB1
superiortemporal	-0.100594	3.9741384755449e-33	g ~ Curvature	CB1
supramarginal	0.437599	0	g ~ Curvature	CB1
frontalpole	0.496226	3.77835147975638e-41	g ~ Curvature	CB1
temporalpole	-0.0201687	0.412381	g ~ Curvature	CB1
transversetemporal	-0.545353	1.85377466325538e-143	g ~ Curvature	CB1
insula	-0.541389	0	g ~ Curvature	CB1
bankssts	0.386235	3.65521388096276e-154	g ~ Curvature	MU
caudalanteriorcingulate	-0.300477	4.25325987258893e-47	g ~ Curvature	MU
caudalmiddlefrontal	0.0545972	3.40023684410517e-06	g ~ Curvature	MU
cuneus	-0.720035	0	g ~ Curvature	MU
entorhinal	-0.480871	5.09119717821061e-114	g ~ Curvature	MU
fusiform	-0.554056	0	g ~ Curvature	MU
inferiorparietal	0.168435	7.98691734420789e-112	g ~ Curvature	MU
inferiortemporal	0.0811192	4.71056949085076e-14	g ~ Curvature	MU
isthmuscingulate	-0.514105	7.22152614415156e-260	g ~ Curvature	MU
lateraloccipital	-0.704076	0	g ~ Curvature	MU
lateralorbitofrontal	0.309032	2.14138468815375e-188	g ~ Curvature	MU
lingual	-0.490429	0	g ~ Curvature	MU
medialorbitofrontal	-0.590258	0	g ~ Curvature	MU
middletemporal	0.217071	8.59252101513641e-102	g ~ Curvature	MU
parahippocampal	-0.302688	9.63379892596835e-77	g ~ Curvature	MU
paracentral	-0.702364	0	g ~ Curvature	MU
parsopercularis	0.491354	0	g ~ Curvature	MU
parsorbitalis	0.668084	3.31778291242879e-246	g ~ Curvature	MU
parstriangularis	0.0788595	1.49576710177066e-07	g ~ Curvature	MU
pericalcarine	0.121616	8.80327383943774e-14	g ~ Curvature	MU
postcentral	-0.174366	2.83385270557574e-127	g ~ Curvature	MU
posteriorcingulate	-0.314879	1.1801033418604e-113	g ~ Curvature	MU
precentral	0.188252	2.83591181982024e-170	g ~ Curvature	MU
precuneus	-0.322138	0	g ~ Curvature	MU
rostralanteriorcingulate	0.423204	1.42897556926207e-82	g ~ Curvature	MU
rostralmiddlefrontal	0.449529	0	g ~ Curvature	MU
superiorfrontal	-0.144939	4.45219405025989e-113	g ~ Curvature	MU
superiorparietal	-0.485108	0	g ~ Curvature	MU
superiortemporal	-0.585397	0	g ~ Curvature	MU
supramarginal	0.235474	9.11813352081501e-210	g ~ Curvature	MU
frontalpole	0.305554	2.55566349097982e-15	g ~ Curvature	MU
temporalpole	-0.130988	8.98175054273306e-08	g ~ Curvature	MU
transversetemporal	-0.141087	1.15373931084049e-09	g ~ Curvature	MU
insula	-0.414884	0	g ~ Curvature	MU
bankssts	-0.57608	0	g ~ Curvature	NMDA
caudalanteriorcingulate	-0.169297	1.34552668447434e-15	g ~ Curvature	NMDA
caudalmiddlefrontal	0.232396	2.89900005328282e-89	g ~ Curvature	NMDA
cuneus	-0.336536	2.35018768959161e-87	g ~ Curvature	NMDA
entorhinal	-0.0664778	0.00322714	g ~ Curvature	NMDA
fusiform	0.299056	5.64089839329612e-193	g ~ Curvature	NMDA
inferiorparietal	0.128882	7.13099926157441e-66	g ~ Curvature	NMDA
inferiortemporal	-0.0148834	0.167234	g ~ Curvature	NMDA
isthmuscingulate	-0.142302	6.09133589372627e-19	g ~ Curvature	NMDA
lateraloccipital	-0.588815	0	g ~ Curvature	NMDA
lateralorbitofrontal	-0.404583	0	g ~ Curvature	NMDA
lingual	-0.0816922	1.79803141285574e-13	g ~ Curvature	NMDA
medialorbitofrontal	-0.148749	1.2975721292649e-27	g ~ Curvature	NMDA
middletemporal	-0.0831636	4.56198180750811e-16	g ~ Curvature	NMDA
parahippocampal	-0.412825	2.19791323745841e-147	g ~ Curvature	NMDA
paracentral	0.384613	6.06849171854567e-250	g ~ Curvature	NMDA
parsopercularis	0.109011	2.99322267834303e-16	g ~ Curvature	NMDA
parsorbitalis	-0.888369	0	g ~ Curvature	NMDA
parstriangularis	0.138963	1.58081834082834e-20	g ~ Curvature	NMDA
pericalcarine	-0.125652	1.28649354190879e-14	g ~ Curvature	NMDA
postcentral	-0.0606939	1.06489727754607e-16	g ~ Curvature	NMDA
posteriorcingulate	0.0210315	0.140254	g ~ Curvature	NMDA
precentral	0.206139	1.71416819250188e-204	g ~ Curvature	NMDA
precuneus	0.0840602	2.2446012548872e-25	g ~ Curvature	NMDA
rostralanteriorcingulate	0.242475	1.46747598764279e-26	g ~ Curvature	NMDA
rostralmiddlefrontal	-0.553056	0	g ~ Curvature	NMDA
superiorfrontal	-0.0147576	0.0220817	g ~ Curvature	NMDA
superiorparietal	-0.0582491	5.17113716278157e-17	g ~ Curvature	NMDA
superiortemporal	0.525813	0	g ~ Curvature	NMDA
supramarginal	-0.00697412	0.366767	g ~ Curvature	NMDA
frontalpole	0.545484	5.67072896830746e-51	g ~ Curvature	NMDA
temporalpole	0.130374	1.03237522687898e-07	g ~ Curvature	NMDA
transversetemporal	-0.534492	7.97782291529446e-137	g ~ Curvature	NMDA
insula	0.132539	2.91389642463166e-41	g ~ Curvature	NMDA
bankssts	0.393149	3.80065382711781e-160	g ~ Curvature	mGluR5
caudalanteriorcingulate	0.501108	4.38705087398796e-140	g ~ Curvature	mGluR5
caudalmiddlefrontal	-0.125626	7.97983685087882e-27	g ~ Curvature	mGluR5
cuneus	-0.534541	5.88150512164046e-241	g ~ Curvature	mGluR5
entorhinal	-0.303641	4.20444613246405e-43	g ~ Curvature	mGluR5
fusiform	-0.278965	3.76536261248707e-167	g ~ Curvature	mGluR5
inferiorparietal	0.0561231	1.00925191886578e-13	g ~ Curvature	mGluR5
inferiortemporal	0.0693395	1.17943362830304e-10	g ~ Curvature	mGluR5
isthmuscingulate	-0.537674	1.20175349453312e-288	g ~ Curvature	mGluR5
lateraloccipital	-0.661354	0	g ~ Curvature	mGluR5
lateralorbitofrontal	0.4179	0	g ~ Curvature	mGluR5
lingual	-0.465012	0	g ~ Curvature	mGluR5
medialorbitofrontal	-0.493909	0	g ~ Curvature	mGluR5
middletemporal	-0.115167	1.92182745887211e-29	g ~ Curvature	mGluR5
parahippocampal	-0.0749011	7.24699215115611e-06	g ~ Curvature	mGluR5
paracentral	-0.0933557	2.88005056745514e-15	g ~ Curvature	mGluR5
parsopercularis	0.38144	4.17898258874032e-193	g ~ Curvature	mGluR5
parsorbitalis	0.255791	8.57016787214489e-30	g ~ Curvature	mGluR5
parstriangularis	-0.0290119	0.0536107	g ~ Curvature	mGluR5
pericalcarine	-0.195197	2.15209933489185e-33	g ~ Curvature	mGluR5
postcentral	-0.0448775	8.64941095284879e-10	g ~ Curvature	mGluR5
posteriorcingulate	-0.255959	1.99033306568928e-74	g ~ Curvature	mGluR5
precentral	0.253111	1.1010182980586e-310	g ~ Curvature	mGluR5
precuneus	-0.366289	0	g ~ Curvature	mGluR5
rostralanteriorcingulate	-0.301288	9.47180772683749e-41	g ~ Curvature	mGluR5
rostralmiddlefrontal	0.0133746	0.100213	g ~ Curvature	mGluR5
superiorfrontal	-0.431973	0	g ~ Curvature	mGluR5
superiorparietal	-0.19736	1.17813566892155e-180	g ~ Curvature	mGluR5
superiortemporal	-0.10337	6.78034546137441e-35	g ~ Curvature	mGluR5
supramarginal	0.240657	2.72225893922964e-219	g ~ Curvature	mGluR5
frontalpole	-0.882214	3.34140472277575e-211	g ~ Curvature	mGluR5
temporalpole	-0.289881	2.1950929940915e-33	g ~ Curvature	mGluR5
transversetemporal	0.191005	1.28379456643689e-16	g ~ Curvature	mGluR5
insula	0.0118352	0.231646	g ~ Curvature	mGluR5
bankssts	0.388079	9.5653593079963e-156	g ~ Curvature	GABAa-bz
caudalanteriorcingulate	-0.116007	4.92269149958496e-08	g ~ Curvature	GABAa-bz
caudalmiddlefrontal	-0.187064	6.19270621581e-58	g ~ Curvature	GABAa-bz
cuneus	0.581022	1.9269207287827e-294	g ~ Curvature	GABAa-bz
entorhinal	-0.261861	4.13937925237494e-32	g ~ Curvature	GABAa-bz
fusiform	0.30701	8.63104280063885e-204	g ~ Curvature	GABAa-bz
inferiorparietal	0.326974	0	g ~ Curvature	GABAa-bz
inferiortemporal	-0.0160707	0.135872	g ~ Curvature	GABAa-bz
isthmuscingulate	0.194605	2.64832448216334e-34	g ~ Curvature	GABAa-bz
lateraloccipital	0.571688	0	g ~ Curvature	GABAa-bz
lateralorbitofrontal	-0.279646	3.17368511879701e-153	g ~ Curvature	GABAa-bz
lingual	0.078457	1.54373772863566e-12	g ~ Curvature	GABAa-bz
medialorbitofrontal	0.160993	4.04879484745158e-32	g ~ Curvature	GABAa-bz
middletemporal	0.311946	1.17515177826944e-213	g ~ Curvature	GABAa-bz
parahippocampal	-0.37067	5.27418228470134e-117	g ~ Curvature	GABAa-bz
paracentral	0.759294	0	g ~ Curvature	GABAa-bz
parsopercularis	-0.232007	3.24341867877955e-69	g ~ Curvature	GABAa-bz
parsorbitalis	0.672458	1.33438705599369e-250	g ~ Curvature	GABAa-bz
parstriangularis	-0.412289	3.04948746907397e-181	g ~ Curvature	GABAa-bz
pericalcarine	0.140591	6.01880786889734e-18	g ~ Curvature	GABAa-bz
postcentral	0.228963	1.87761310042681e-220	g ~ Curvature	GABAa-bz
posteriorcingulate	0.00884768	0.535	g ~ Curvature	GABAa-bz
precentral	0.110148	7.15636097668821e-59	g ~ Curvature	GABAa-bz
precuneus	0.408653	0	g ~ Curvature	GABAa-bz
rostralanteriorcingulate	-0.117016	3.62267166749599e-07	g ~ Curvature	GABAa-bz
rostralmiddlefrontal	0.273721	8.54666597479543e-258	g ~ Curvature	GABAa-bz
superiorfrontal	0.375048	0	g ~ Curvature	GABAa-bz
superiorparietal	0.415614	0	g ~ Curvature	GABAa-bz
superiortemporal	0.529756	0	g ~ Curvature	GABAa-bz
supramarginal	0.166264	4.15359544999954e-104	g ~ Curvature	GABAa-bz
frontalpole	-0.717055	2.98744677971523e-102	g ~ Curvature	GABAa-bz
temporalpole	0.268622	9.8657797731754e-29	g ~ Curvature	GABAa-bz
transversetemporal	-0.119618	2.56330696358077e-07	g ~ Curvature	GABAa-bz
insula	-0.114022	6.49490996500934e-31	g ~ Curvature	GABAa-bz
bankssts	0.0463258	0.00228705	g ~ Sulcal depth	Gene expression PC1
caudalanteriorcingulate	0.24205	5.85169830512536e-30	g ~ Sulcal depth	Gene expression PC1
caudalmiddlefrontal	-0.373473	4.18316127712834e-238	g ~ Sulcal depth	Gene expression PC1
cuneus	0.760234	0	g ~ Sulcal depth	Gene expression PC1
entorhinal	-0.45431	4.1239795890662e-69	g ~ Sulcal depth	Gene expression PC1
fusiform	-0.200102	2.76229478455605e-85	g ~ Sulcal depth	Gene expression PC1
inferiorparietal	-0.386842	0	g ~ Sulcal depth	Gene expression PC1
inferiortemporal	-0.440732	0	g ~ Sulcal depth	Gene expression PC1
isthmuscingulate	0.400272	1.93748567171254e-132	g ~ Sulcal depth	Gene expression PC1
lateraloccipital	0.677972	0	g ~ Sulcal depth	Gene expression PC1
lateralorbitofrontal	-0.212789	1.5392035164287e-82	g ~ Sulcal depth	Gene expression PC1
lingual	0.125217	1.14878141067916e-29	g ~ Sulcal depth	Gene expression PC1
medialorbitofrontal	0.346757	1.74540369687398e-136	g ~ Sulcal depth	Gene expression PC1
middletemporal	-0.539209	0	g ~ Sulcal depth	Gene expression PC1
parahippocampal	-0.587168	7.27087637667561e-264	g ~ Sulcal depth	Gene expression PC1
paracentral	0.712118	0	g ~ Sulcal depth	Gene expression PC1
parsopercularis	0.17456	1.68943519455159e-39	g ~ Sulcal depth	Gene expression PC1
parsorbitalis	-0.118749	2.0595999702304e-07	g ~ Sulcal depth	Gene expression PC1
parstriangularis	-0.170247	3.88464514757997e-30	g ~ Sulcal depth	Gene expression PC1
pericalcarine	0.15115	1.57505445587838e-20	g ~ Sulcal depth	Gene expression PC1
postcentral	-0.0191758	0.00881092	g ~ Sulcal depth	Gene expression PC1
posteriorcingulate	0.200806	1.00769817440047e-45	g ~ Sulcal depth	Gene expression PC1
precentral	0.402005	0	g ~ Sulcal depth	Gene expression PC1
precuneus	0.0858403	2.14448706353765e-26	g ~ Sulcal depth	Gene expression PC1
rostralanteriorcingulate	-0.258552	4.94339459496623e-29	g ~ Sulcal depth	Gene expression PC1
rostralmiddlefrontal	-0.45771	0	g ~ Sulcal depth	Gene expression PC1
superiorfrontal	0.388056	0	g ~ Sulcal depth	Gene expression PC1
superiorparietal	0.256152	4.34035262551047e-307	g ~ Sulcal depth	Gene expression PC1
superiortemporal	-0.592337	0	g ~ Sulcal depth	Gene expression PC1
supramarginal	-0.560403	0	g ~ Sulcal depth	Gene expression PC1
frontalpole	0.0515246	0.192637	g ~ Sulcal depth	Gene expression PC1
temporalpole	-0.0571334	0.0411377	g ~ Sulcal depth	Gene expression PC1
transversetemporal	0.621024	3.06839390021082e-197	g ~ Sulcal depth	Gene expression PC1
insula	-0.0192964	0.0550916	g ~ Sulcal depth	Gene expression PC1
bankssts	-0.0469577	0.00198926	g ~ Sulcal depth	Micro qT1 sim1
caudalanteriorcingulate	0.668733	0	g ~ Sulcal depth	Micro qT1 sim1
caudalmiddlefrontal	-0.157973	1.27589839019317e-41	g ~ Sulcal depth	Micro qT1 sim1
cuneus	-0.719965	0	g ~ Sulcal depth	Micro qT1 sim1
entorhinal	-0.231139	1.0339966195977e-25	g ~ Sulcal depth	Micro qT1 sim1
fusiform	-0.234175	5.69358844592483e-117	g ~ Sulcal depth	Micro qT1 sim1
inferiorparietal	-0.280226	5.72334579220892e-314	g ~ Sulcal depth	Micro qT1 sim1
inferiortemporal	-0.180642	4.38837375182632e-64	g ~ Sulcal depth	Micro qT1 sim1
isthmuscingulate	0.0474063	0.00107304	g ~ Sulcal depth	Micro qT1 sim1
lateraloccipital	0.308485	2.54106336990352e-270	g ~ Sulcal depth	Micro qT1 sim1
lateralorbitofrontal	-0.549421	0	g ~ Sulcal depth	Micro qT1 sim1
lingual	-0.240827	3.2688499762237e-107	g ~ Sulcal depth	Micro qT1 sim1
medialorbitofrontal	-0.0569829	3.30161635287134e-05	g ~ Sulcal depth	Micro qT1 sim1
middletemporal	-0.0403505	8.29109914550268e-05	g ~ Sulcal depth	Micro qT1 sim1
parahippocampal	-0.851426	0	g ~ Sulcal depth	Micro qT1 sim1
paracentral	0.70392	0	g ~ Sulcal depth	Micro qT1 sim1
parsopercularis	-0.327156	1.33360456865768e-139	g ~ Sulcal depth	Micro qT1 sim1
parsorbitalis	-0.822072	0	g ~ Sulcal depth	Micro qT1 sim1
parstriangularis	-0.481061	3.47418974864776e-255	g ~ Sulcal depth	Micro qT1 sim1
pericalcarine	-0.613026	0	g ~ Sulcal depth	Micro qT1 sim1
postcentral	-0.0684682	7.78879542411089e-21	g ~ Sulcal depth	Micro qT1 sim1
posteriorcingulate	0.756679	0	g ~ Sulcal depth	Micro qT1 sim1
precentral	0.416668	0	g ~ Sulcal depth	Micro qT1 sim1
precuneus	0.0205671	0.0110013	g ~ Sulcal depth	Micro qT1 sim1
rostralanteriorcingulate	0.429341	3.99894451194154e-93	g ~ Sulcal depth	Micro qT1 sim1
rostralmiddlefrontal	-0.286631	1.44872137493361e-283	g ~ Sulcal depth	Micro qT1 sim1
superiorfrontal	0.0570354	8.51008923651298e-19	g ~ Sulcal depth	Micro qT1 sim1
superiorparietal	-0.0808574	2.41779418209702e-31	g ~ Sulcal depth	Micro qT1 sim1
superiortemporal	-0.699011	0	g ~ Sulcal depth	Micro qT1 sim1
supramarginal	-0.534624	0	g ~ Sulcal depth	Micro qT1 sim1
frontalpole	-0.78016	2.70026669204239e-132	g ~ Sulcal depth	Micro qT1 sim1
temporalpole	-0.695833	4.8212261187578e-240	g ~ Sulcal depth	Micro qT1 sim1
transversetemporal	0.0312993	0.179003	g ~ Sulcal depth	Micro qT1 sim1
insula	-0.0755685	1.51215602499914e-14	g ~ Sulcal depth	Micro qT1 sim1
bankssts	-0.107352	1.39086284255572e-12	g ~ Sulcal depth	Micro qT1 sim2
caudalanteriorcingulate	-0.119298	1.04546481974147e-10	g ~ Sulcal depth	Micro qT1 sim2
caudalmiddlefrontal	-0.500367	0	g ~ Sulcal depth	Micro qT1 sim2
cuneus	-0.728388	0	g ~ Sulcal depth	Micro qT1 sim2
entorhinal	0.584172	1.04429317063802e-183	g ~ Sulcal depth	Micro qT1 sim2
fusiform	-0.386972	0	g ~ Sulcal depth	Micro qT1 sim2
inferiorparietal	-0.261411	4.89408063019634e-272	g ~ Sulcal depth	Micro qT1 sim2
inferiortemporal	0.171998	3.51425506293454e-58	g ~ Sulcal depth	Micro qT1 sim2
isthmuscingulate	-0.0925105	1.6311508075197e-10	g ~ Sulcal depth	Micro qT1 sim2
lateraloccipital	-0.6602	0	g ~ Sulcal depth	Micro qT1 sim2
lateralorbitofrontal	-0.583417	0	g ~ Sulcal depth	Micro qT1 sim2
lingual	-0.0768099	4.46506087942659e-12	g ~ Sulcal depth	Micro qT1 sim2
medialorbitofrontal	0.102215	8.61792078271718e-14	g ~ Sulcal depth	Micro qT1 sim2
middletemporal	0.0190478	0.0632608	g ~ Sulcal depth	Micro qT1 sim2
parahippocampal	-0.454137	1.0258933653231e-181	g ~ Sulcal depth	Micro qT1 sim2
paracentral	-0.585881	0	g ~ Sulcal depth	Micro qT1 sim2
parsopercularis	-0.413315	1.15491173868394e-229	g ~ Sulcal depth	Micro qT1 sim2
parsorbitalis	-0.867945	0	g ~ Sulcal depth	Micro qT1 sim2
parstriangularis	-0.445039	2.46975811176973e-214	g ~ Sulcal depth	Micro qT1 sim2
pericalcarine	-0.297815	2.26117213038653e-77	g ~ Sulcal depth	Micro qT1 sim2
postcentral	-0.0414221	1.51437639621324e-08	g ~ Sulcal depth	Micro qT1 sim2
posteriorcingulate	-0.426045	1.75497471368033e-261	g ~ Sulcal depth	Micro qT1 sim2
precentral	-0.478679	0	g ~ Sulcal depth	Micro qT1 sim2
precuneus	0.0805433	2.01092475855346e-23	g ~ Sulcal depth	Micro qT1 sim2
rostralanteriorcingulate	0.178864	2.90361133038728e-16	g ~ Sulcal depth	Micro qT1 sim2
rostralmiddlefrontal	-0.298496	1.73435417610538e-308	g ~ Sulcal depth	Micro qT1 sim2
superiorfrontal	0.0112052	0.0822237	g ~ Sulcal depth	Micro qT1 sim2
superiorparietal	-0.268026	0	g ~ Sulcal depth	Micro qT1 sim2
superiortemporal	0.0345483	3.97523239081706e-05	g ~ Sulcal depth	Micro qT1 sim2
supramarginal	-0.213348	1.0903816898466e-171	g ~ Sulcal depth	Micro qT1 sim2
frontalpole	-0.831345	3.63473782090577e-165	g ~ Sulcal depth	Micro qT1 sim2
temporalpole	0.524183	1.53895990304369e-117	g ~ Sulcal depth	Micro qT1 sim2
transversetemporal	-0.361725	3.86757230289684e-58	g ~ Sulcal depth	Micro qT1 sim2
insula	-0.446847	0	g ~ Sulcal depth	Micro qT1 sim2
bankssts	-0.14009	1.95830909187349e-20	g ~ Sulcal depth	CytoStaining sim1
caudalanteriorcingulate	0.490927	1.26608931076258e-176	g ~ Sulcal depth	CytoStaining sim1
caudalmiddlefrontal	0.154059	1.20641385629876e-39	g ~ Sulcal depth	CytoStaining sim1
cuneus	0.0445075	0.0109395	g ~ Sulcal depth	CytoStaining sim1
entorhinal	0.152296	7.20893994774265e-12	g ~ Sulcal depth	CytoStaining sim1
fusiform	-0.0841553	3.30363799368015e-16	g ~ Sulcal depth	CytoStaining sim1
inferiorparietal	-0.51354	0	g ~ Sulcal depth	CytoStaining sim1
inferiortemporal	-0.346755	7.18363910537992e-242	g ~ Sulcal depth	CytoStaining sim1
isthmuscingulate	0.163204	9.38349626168222e-30	g ~ Sulcal depth	CytoStaining sim1
lateraloccipital	-0.472017	0	g ~ Sulcal depth	CytoStaining sim1
lateralorbitofrontal	0.797498	0	g ~ Sulcal depth	CytoStaining sim1
lingual	-0.403777	2.63435215412565e-315	g ~ Sulcal depth	CytoStaining sim1
medialorbitofrontal	0.447655	1.02123479690322e-259	g ~ Sulcal depth	CytoStaining sim1
middletemporal	-0.434493	0	g ~ Sulcal depth	CytoStaining sim1
parahippocampal	-0.552707	1.415454145365e-285	g ~ Sulcal depth	CytoStaining sim1
paracentral	-0.0441723	0.000191679	g ~ Sulcal depth	CytoStaining sim1
parsopercularis	0.323016	6.07704855067638e-136	g ~ Sulcal depth	CytoStaining sim1
parsorbitalis	-0.358464	9.16638608270072e-59	g ~ Sulcal depth	CytoStaining sim1
parstriangularis	0.115901	1.03736781400492e-14	g ~ Sulcal depth	CytoStaining sim1
pericalcarine	-0.0918227	1.89073842450442e-08	g ~ Sulcal depth	CytoStaining sim1
postcentral	-0.0734687	9.37131953901749e-24	g ~ Sulcal depth	CytoStaining sim1
posteriorcingulate	0.491164	0	g ~ Sulcal depth	CytoStaining sim1
precentral	0.188067	6.16601411970227e-170	g ~ Sulcal depth	CytoStaining sim1
precuneus	0.172215	4.7044603599922e-102	g ~ Sulcal depth	CytoStaining sim1
rostralanteriorcingulate	0.600444	5.6301110659498e-202	g ~ Sulcal depth	CytoStaining sim1
rostralmiddlefrontal	-0.29494	6.83435829518838e-301	g ~ Sulcal depth	CytoStaining sim1
superiorfrontal	0.184723	1.23831771248469e-183	g ~ Sulcal depth	CytoStaining sim1
superiorparietal	-0.0067402	0.332454	g ~ Sulcal depth	CytoStaining sim1
superiortemporal	-0.354594	0	g ~ Sulcal depth	CytoStaining sim1
supramarginal	0.532487	0	g ~ Sulcal depth	CytoStaining sim1
frontalpole	-0.54604	4.29807235864526e-51	g ~ Sulcal depth	CytoStaining sim1
temporalpole	-0.449982	2.38212442539907e-83	g ~ Sulcal depth	CytoStaining sim1
transversetemporal	-0.690183	3.34609515183609e-261	g ~ Sulcal depth	CytoStaining sim1
insula	-0.105022	1.05512542989676e-26	g ~ Sulcal depth	CytoStaining sim1
bankssts	0.42101	9.36878534698787e-186	g ~ Sulcal depth	CytoStaining sim2
caudalanteriorcingulate	0.626252	3.44463951664325e-317	g ~ Sulcal depth	CytoStaining sim2
caudalmiddlefrontal	0.25303	5.23740539673283e-106	g ~ Sulcal depth	CytoStaining sim2
cuneus	-0.213074	7.27046018367414e-35	g ~ Sulcal depth	CytoStaining sim2
entorhinal	-0.626257	1.0007747850451e-218	g ~ Sulcal depth	CytoStaining sim2
fusiform	0.0742445	6.12523681473882e-13	g ~ Sulcal depth	CytoStaining sim2
inferiorparietal	-0.158317	7.43143835007246e-99	g ~ Sulcal depth	CytoStaining sim2
inferiortemporal	-0.338044	3.18682808357765e-229	g ~ Sulcal depth	CytoStaining sim2
isthmuscingulate	-0.0626981	1.50830274901174e-05	g ~ Sulcal depth	CytoStaining sim2
lateraloccipital	0.32144	1.2905860410737e-294	g ~ Sulcal depth	CytoStaining sim2
lateralorbitofrontal	-0.787367	0	g ~ Sulcal depth	CytoStaining sim2
lingual	0.284543	1.10465909335435e-150	g ~ Sulcal depth	CytoStaining sim2
medialorbitofrontal	-0.489797	4.5245148462333e-318	g ~ Sulcal depth	CytoStaining sim2
middletemporal	-0.298415	7.79300370747082e-195	g ~ Sulcal depth	CytoStaining sim2
parahippocampal	-0.530212	8.98593713232288e-259	g ~ Sulcal depth	CytoStaining sim2
paracentral	0.348606	1.05403338730251e-202	g ~ Sulcal depth	CytoStaining sim2
parsopercularis	0.240254	3.08652394117582e-74	g ~ Sulcal depth	CytoStaining sim2
parsorbitalis	-0.372951	7.9064044023405e-64	g ~ Sulcal depth	CytoStaining sim2
parstriangularis	0.435174	5.59612766207873e-204	g ~ Sulcal depth	CytoStaining sim2
pericalcarine	0.45484	3.7542610012882e-190	g ~ Sulcal depth	CytoStaining sim2
postcentral	0.0429087	4.53943489595373e-09	g ~ Sulcal depth	CytoStaining sim2
posteriorcingulate	0.466836	2.05728934928295e-320	g ~ Sulcal depth	CytoStaining sim2
precentral	0.467173	0	g ~ Sulcal depth	CytoStaining sim2
precuneus	0.0933703	6.04336417030899e-31	g ~ Sulcal depth	CytoStaining sim2
rostralanteriorcingulate	-0.831678	0	g ~ Sulcal depth	CytoStaining sim2
rostralmiddlefrontal	-0.172273	5.71557672091229e-101	g ~ Sulcal depth	CytoStaining sim2
superiorfrontal	-0.24445	0	g ~ Sulcal depth	CytoStaining sim2
superiorparietal	0.0402624	6.96927136394673e-09	g ~ Sulcal depth	CytoStaining sim2
superiortemporal	-0.315681	0	g ~ Sulcal depth	CytoStaining sim2
supramarginal	-0.142159	2.43827283570671e-76	g ~ Sulcal depth	CytoStaining sim2
frontalpole	0.201988	2.50683491864618e-07	g ~ Sulcal depth	CytoStaining sim2
temporalpole	-0.315379	1.45810902518504e-39	g ~ Sulcal depth	CytoStaining sim2
transversetemporal	0.635493	2.85062592426875e-209	g ~ Sulcal depth	CytoStaining sim2
insula	0.331587	2.68094070044685e-263	g ~ Sulcal depth	CytoStaining sim2
bankssts	0.218617	4.83596125946216e-48	g ~ Sulcal depth	Myelination
caudalanteriorcingulate	0.62204	9.35992419123749e-235	g ~ Sulcal depth	Myelination
caudalmiddlefrontal	0.385464	8.33973295452005e-255	g ~ Sulcal depth	Myelination
cuneus	-0.356949	8.55328818600062e-99	g ~ Sulcal depth	Myelination
entorhinal	-0.671107	2.93276769827131e-256	g ~ Sulcal depth	Myelination
fusiform	-0.336461	7.25107229723657e-247	g ~ Sulcal depth	Myelination
inferiorparietal	-0.153615	4.09030547829125e-93	g ~ Sulcal depth	Myelination
inferiortemporal	-0.343299	8.36713393448631e-237	g ~ Sulcal depth	Myelination
isthmuscingulate	-0.0259281	0.107396	g ~ Sulcal depth	Myelination
lateraloccipital	0.406672	0	g ~ Sulcal depth	Myelination
lateralorbitofrontal	-0.40962	0	g ~ Sulcal depth	Myelination
lingual	-0.50923	0	g ~ Sulcal depth	Myelination
medialorbitofrontal	-0.0671857	9.75623094906158e-07	g ~ Sulcal depth	Myelination
middletemporal	-0.441771	0	g ~ Sulcal depth	Myelination
parahippocampal	-0.749446	0	g ~ Sulcal depth	Myelination
paracentral	0.617651	0	g ~ Sulcal depth	Myelination
parsopercularis	0.104172	5.77357948529342e-15	g ~ Sulcal depth	Myelination
parsorbitalis	-0.600089	1.93081282258299e-186	g ~ Sulcal depth	Myelination
parstriangularis	-0.135962	1.03738267346397e-19	g ~ Sulcal depth	Myelination
pericalcarine	-0.627267	0	g ~ Sulcal depth	Myelination
postcentral	0.0582873	1.61608253694941e-15	g ~ Sulcal depth	Myelination
posteriorcingulate	0.550815	0	g ~ Sulcal depth	Myelination
precentral	0.504556	0	g ~ Sulcal depth	Myelination
precuneus	-0.0392698	1.19673841892721e-06	g ~ Sulcal depth	Myelination
rostralanteriorcingulate	0.696564	2.34717552035159e-272	g ~ Sulcal depth	Myelination
rostralmiddlefrontal	-0.335764	0	g ~ Sulcal depth	Myelination
superiorfrontal	-0.157372	3.31292925441016e-133	g ~ Sulcal depth	Myelination
superiorparietal	0.0549759	2.55423181507495e-15	g ~ Sulcal depth	Myelination
superiortemporal	-0.558593	0	g ~ Sulcal depth	Myelination
supramarginal	-0.642388	0	g ~ Sulcal depth	Myelination
frontalpole	0.58668	1.54572626687229e-60	g ~ Sulcal depth	Myelination
temporalpole	-0.667187	1.96107442842718e-213	g ~ Sulcal depth	Myelination
transversetemporal	0.229743	1.59402180041184e-23	g ~ Sulcal depth	Myelination
insula	0.133792	5.3804960899136e-42	g ~ Sulcal depth	Myelination
bankssts	-0.707077	0	g ~ Sulcal depth	Allometric scaling
caudalanteriorcingulate	-0.39199	1.21248183987948e-107	g ~ Sulcal depth	Allometric scaling
caudalmiddlefrontal	-0.504624	0	g ~ Sulcal depth	Allometric scaling
cuneus	-0.666924	0	g ~ Sulcal depth	Allometric scaling
entorhinal	0.425624	5.43951686086927e-89	g ~ Sulcal depth	Allometric scaling
fusiform	0.0436989	2.31018967779743e-05	g ~ Sulcal depth	Allometric scaling
inferiorparietal	0.0894021	1.78659626777202e-32	g ~ Sulcal depth	Allometric scaling
inferiortemporal	-0.274672	6.58876545990617e-149	g ~ Sulcal depth	Allometric scaling
isthmuscingulate	-0.12852	5.647399440007e-19	g ~ Sulcal depth	Allometric scaling
lateraloccipital	-0.712292	0	g ~ Sulcal depth	Allometric scaling
lateralorbitofrontal	0.0668372	6.27753293545179e-10	g ~ Sulcal depth	Allometric scaling
lingual	-0.496023	0	g ~ Sulcal depth	Allometric scaling
medialorbitofrontal	-0.746535	0	g ~ Sulcal depth	Allometric scaling
middletemporal	-0.0736463	6.46125156067129e-13	g ~ Sulcal depth	Allometric scaling
parahippocampal	-0.204727	3.50280848986881e-35	g ~ Sulcal depth	Allometric scaling
paracentral	-0.294625	1.13370146662394e-142	g ~ Sulcal depth	Allometric scaling
parsopercularis	-0.0335232	0.0121838	g ~ Sulcal depth	Allometric scaling
parsorbitalis	0.616634	1.21855262336465e-199	g ~ Sulcal depth	Allometric scaling
parstriangularis	-0.311843	2.01294153112423e-100	g ~ Sulcal depth	Allometric scaling
pericalcarine	-0.821771	0	g ~ Sulcal depth	Allometric scaling
postcentral	-0.105877	1.18384437536419e-47	g ~ Sulcal depth	Allometric scaling
posteriorcingulate	-0.542789	0	g ~ Sulcal depth	Allometric scaling
precentral	-0.521676	0	g ~ Sulcal depth	Allometric scaling
precuneus	-0.154301	4.59327477946828e-82	g ~ Sulcal depth	Allometric scaling
rostralanteriorcingulate	0.517969	1.00478575862829e-141	g ~ Sulcal depth	Allometric scaling
rostralmiddlefrontal	-0.753596	0	g ~ Sulcal depth	Allometric scaling
superiorfrontal	-0.528248	0	g ~ Sulcal depth	Allometric scaling
superiorparietal	0.00812001	0.24297	g ~ Sulcal depth	Allometric scaling
superiortemporal	-0.190791	5.19493962598458e-116	g ~ Sulcal depth	Allometric scaling
supramarginal	0.333033	0	g ~ Sulcal depth	Allometric scaling
frontalpole	-0.14602	0.000207569	g ~ Sulcal depth	Allometric scaling
temporalpole	-0.454262	4.2234566868935e-85	g ~ Sulcal depth	Allometric scaling
transversetemporal	-0.0296895	0.202421	g ~ Sulcal depth	Allometric scaling
insula	-0.316337	1.52230475205543e-238	g ~ Sulcal depth	Allometric scaling
bankssts	-0.461273	2.65753670163984e-227	g ~ Sulcal depth	Mean surface area adult
caudalanteriorcingulate	-0.681235	0	g ~ Sulcal depth	Mean surface area adult
caudalmiddlefrontal	-0.671701	0	g ~ Sulcal depth	Mean surface area adult
cuneus	0.688484	0	g ~ Sulcal depth	Mean surface area adult
entorhinal	0.518942	1.37332935824213e-138	g ~ Sulcal depth	Mean surface area adult
fusiform	0.115046	5.40758273195303e-29	g ~ Sulcal depth	Mean surface area adult
inferiorparietal	-0.0422157	2.21630875474744e-08	g ~ Sulcal depth	Mean surface area adult
inferiortemporal	-0.147125	7.00824784960404e-43	g ~ Sulcal depth	Mean surface area adult
isthmuscingulate	-0.211633	2.64541132718194e-49	g ~ Sulcal depth	Mean surface area adult
lateraloccipital	0.496084	0	g ~ Sulcal depth	Mean surface area adult
lateralorbitofrontal	0.269052	1.44050712740763e-141	g ~ Sulcal depth	Mean surface area adult
lingual	0.219903	2.8582490921877e-89	g ~ Sulcal depth	Mean surface area adult
medialorbitofrontal	0.0561913	4.24299630602574e-05	g ~ Sulcal depth	Mean surface area adult
middletemporal	0.490465	0	g ~ Sulcal depth	Mean surface area adult
parahippocampal	0.650228	0	g ~ Sulcal depth	Mean surface area adult
paracentral	-0.0484607	4.27219506753257e-05	g ~ Sulcal depth	Mean surface area adult
parsopercularis	-0.237967	7.97848815039671e-73	g ~ Sulcal depth	Mean surface area adult
parsorbitalis	0.818135	0	g ~ Sulcal depth	Mean surface area adult
parstriangularis	-0.139991	8.21944902548274e-21	g ~ Sulcal depth	Mean surface area adult
pericalcarine	0.218117	1.83097560707916e-41	g ~ Sulcal depth	Mean surface area adult
postcentral	-0.202341	1.3110286365291e-171	g ~ Sulcal depth	Mean surface area adult
posteriorcingulate	-0.65952	0	g ~ Sulcal depth	Mean surface area adult
precentral	-0.363546	0	g ~ Sulcal depth	Mean surface area adult
precuneus	-0.0444023	3.98602905118169e-08	g ~ Sulcal depth	Mean surface area adult
rostralanteriorcingulate	-0.204324	7.62101325742365e-21	g ~ Sulcal depth	Mean surface area adult
rostralmiddlefrontal	0.694467	0	g ~ Sulcal depth	Mean surface area adult
superiorfrontal	0.469007	0	g ~ Sulcal depth	Mean surface area adult
superiorparietal	0.101118	3.92670280699752e-48	g ~ Sulcal depth	Mean surface area adult
superiortemporal	0.322363	0	g ~ Sulcal depth	Mean surface area adult
supramarginal	0.310539	0	g ~ Sulcal depth	Mean surface area adult
frontalpole	-0.196453	5.35836535100043e-07	g ~ Sulcal depth	Mean surface area adult
temporalpole	0.664714	1.08604613858574e-211	g ~ Sulcal depth	Mean surface area adult
transversetemporal	-0.279578	1.77174779168487e-34	g ~ Sulcal depth	Mean surface area adult
insula	-0.435825	0	g ~ Sulcal depth	Mean surface area adult
bankssts	-0.315425	1.06117554693791e-100	g ~ Sulcal depth	Mean thickness adult
caudalanteriorcingulate	-0.867013	0	g ~ Sulcal depth	Mean thickness adult
caudalmiddlefrontal	-0.420392	1.31761779298413e-307	g ~ Sulcal depth	Mean thickness adult
cuneus	-0.491184	4.39569720161708e-198	g ~ Sulcal depth	Mean thickness adult
entorhinal	0.649561	1.51861586832086e-240	g ~ Sulcal depth	Mean thickness adult
fusiform	0.177968	1.43605165300956e-67	g ~ Sulcal depth	Mean thickness adult
inferiorparietal	0.0646748	9.86342826117944e-18	g ~ Sulcal depth	Mean thickness adult
inferiortemporal	0.314558	4.11102211376366e-197	g ~ Sulcal depth	Mean thickness adult
isthmuscingulate	-0.0586286	5.20793491962856e-05	g ~ Sulcal depth	Mean thickness adult
lateraloccipital	-0.593647	0	g ~ Sulcal depth	Mean thickness adult
lateralorbitofrontal	-0.649136	0	g ~ Sulcal depth	Mean thickness adult
lingual	0.0436467	8.52208197187759e-05	g ~ Sulcal depth	Mean thickness adult
medialorbitofrontal	-0.594888	0	g ~ Sulcal depth	Mean thickness adult
middletemporal	0.412519	0	g ~ Sulcal depth	Mean thickness adult
parahippocampal	0.242546	4.28474627873366e-49	g ~ Sulcal depth	Mean thickness adult
paracentral	0.143173	6.04776017952255e-34	g ~ Sulcal depth	Mean thickness adult
parsopercularis	-0.403454	6.37661948893862e-218	g ~ Sulcal depth	Mean thickness adult
parsorbitalis	-0.437613	8.20113011322132e-90	g ~ Sulcal depth	Mean thickness adult
parstriangularis	-0.403732	3.48162313011365e-173	g ~ Sulcal depth	Mean thickness adult
pericalcarine	0.15267	6.45449632056049e-21	g ~ Sulcal depth	Mean thickness adult
postcentral	-0.0425349	6.16912504875248e-09	g ~ Sulcal depth	Mean thickness adult
posteriorcingulate	-0.743352	0	g ~ Sulcal depth	Mean thickness adult
precentral	-0.500895	0	g ~ Sulcal depth	Mean thickness adult
precuneus	-0.12141	2.80524392751601e-51	g ~ Sulcal depth	Mean thickness adult
rostralanteriorcingulate	-0.112931	2.78072190606732e-07	g ~ Sulcal depth	Mean thickness adult
rostralmiddlefrontal	0.290569	1.05393726852912e-291	g ~ Sulcal depth	Mean thickness adult
superiorfrontal	0.0973094	1.05651524861447e-51	g ~ Sulcal depth	Mean thickness adult
superiorparietal	-0.105267	4.91308270329098e-52	g ~ Sulcal depth	Mean thickness adult
superiortemporal	0.484491	0	g ~ Sulcal depth	Mean thickness adult
supramarginal	-0.00397217	0.607217	g ~ Sulcal depth	Mean thickness adult
frontalpole	-0.21483	3.95854477156278e-08	g ~ Sulcal depth	Mean thickness adult
temporalpole	-0.53159	1.93610321409693e-121	g ~ Sulcal depth	Mean thickness adult
transversetemporal	-0.681461	3.71884297016804e-252	g ~ Sulcal depth	Mean thickness adult
insula	-0.134505	7.28737813565429e-43	g ~ Sulcal depth	Mean thickness adult
bankssts	-0.326487	3.6772708152582e-108	g ~ Sulcal depth	Intersubject variability
caudalanteriorcingulate	-0.331624	1.42121790131025e-57	g ~ Sulcal depth	Intersubject variability
caudalmiddlefrontal	0.0265077	0.0242001	g ~ Sulcal depth	Intersubject variability
cuneus	-0.740466	0	g ~ Sulcal depth	Intersubject variability
entorhinal	0.347027	1.34282693709946e-56	g ~ Sulcal depth	Intersubject variability
fusiform	0.341583	7.35746370121943e-255	g ~ Sulcal depth	Intersubject variability
inferiorparietal	0.0751956	1.97670629589344e-23	g ~ Sulcal depth	Intersubject variability
inferiortemporal	-0.0300768	0.00524575	g ~ Sulcal depth	Intersubject variability
isthmuscingulate	-0.100372	3.98477258987519e-10	g ~ Sulcal depth	Intersubject variability
lateraloccipital	-0.26483	3.83538389360095e-197	g ~ Sulcal depth	Intersubject variability
lateralorbitofrontal	-0.0229939	0.0335862	g ~ Sulcal depth	Intersubject variability
lingual	0.022634	0.0416623	g ~ Sulcal depth	Intersubject variability
medialorbitofrontal	-0.137053	1.19012160515832e-23	g ~ Sulcal depth	Intersubject variability
middletemporal	-0.343554	1.23861337137829e-261	g ~ Sulcal depth	Intersubject variability
parahippocampal	0.209757	6.94551363409786e-37	g ~ Sulcal depth	Intersubject variability
paracentral	-0.303382	1.40224034791753e-151	g ~ Sulcal depth	Intersubject variability
parsopercularis	0.0504446	0.000161003	g ~ Sulcal depth	Intersubject variability
parsorbitalis	-0.435263	9.15111211409593e-89	g ~ Sulcal depth	Intersubject variability
parstriangularis	-0.290595	7.24493387792369e-87	g ~ Sulcal depth	Intersubject variability
pericalcarine	-0.2675	3.18318815556854e-62	g ~ Sulcal depth	Intersubject variability
postcentral	-0.0210204	0.00408761	g ~ Sulcal depth	Intersubject variability
posteriorcingulate	0.109065	1.71626370718666e-14	g ~ Sulcal depth	Intersubject variability
precentral	-0.459765	0	g ~ Sulcal depth	Intersubject variability
precuneus	-0.251315	8.35344054763439e-219	g ~ Sulcal depth	Intersubject variability
rostralanteriorcingulate	-0.427287	2.6431291182701e-84	g ~ Sulcal depth	Intersubject variability
rostralmiddlefrontal	-0.644315	0	g ~ Sulcal depth	Intersubject variability
superiorfrontal	0.111964	5.83390531559473e-68	g ~ Sulcal depth	Intersubject variability
superiorparietal	-0.316825	0	g ~ Sulcal depth	Intersubject variability
superiortemporal	0.150713	1.30146222289157e-72	g ~ Sulcal depth	Intersubject variability
supramarginal	0.556266	0	g ~ Sulcal depth	Intersubject variability
frontalpole	-0.82249	9.83692940619643e-159	g ~ Sulcal depth	Intersubject variability
temporalpole	0.440332	2.13171292418532e-79	g ~ Sulcal depth	Intersubject variability
transversetemporal	-0.778615	0	g ~ Sulcal depth	Intersubject variability
insula	-0.449798	0	g ~ Sulcal depth	Intersubject variability
bankssts	-0.128729	1.79035764002513e-17	g ~ Sulcal depth	FC sim1
caudalanteriorcingulate	0.178594	2.6066650590421e-22	g ~ Sulcal depth	FC sim1
caudalmiddlefrontal	0.357115	1.94604809700641e-216	g ~ Sulcal depth	FC sim1
cuneus	0.455382	4.63183452974521e-167	g ~ Sulcal depth	FC sim1
entorhinal	-0.432329	4.61200624315265e-92	g ~ Sulcal depth	FC sim1
fusiform	-0.163154	6.14990598613036e-57	g ~ Sulcal depth	FC sim1
inferiorparietal	-0.323843	0	g ~ Sulcal depth	FC sim1
inferiortemporal	-0.474899	0	g ~ Sulcal depth	FC sim1
isthmuscingulate	0.00141766	0.922129	g ~ Sulcal depth	FC sim1
lateraloccipital	-0.761112	0	g ~ Sulcal depth	FC sim1
lateralorbitofrontal	-0.389409	2.42079852500472e-307	g ~ Sulcal depth	FC sim1
lingual	-0.210179	1.5335506961483e-81	g ~ Sulcal depth	FC sim1
medialorbitofrontal	-0.025645	0.0618727	g ~ Sulcal depth	FC sim1
middletemporal	-0.310076	5.39490594447608e-211	g ~ Sulcal depth	FC sim1
parahippocampal	-0.403668	2.10145030632955e-140	g ~ Sulcal depth	FC sim1
paracentral	-0.710621	0	g ~ Sulcal depth	FC sim1
parsopercularis	0.21297	2.31787786969778e-58	g ~ Sulcal depth	FC sim1
parsorbitalis	-0.264473	8.31378824317579e-32	g ~ Sulcal depth	FC sim1
parstriangularis	0.095074	2.33255683048597e-10	g ~ Sulcal depth	FC sim1
pericalcarine	-0.706039	0	g ~ Sulcal depth	FC sim1
postcentral	-0.0651675	5.09634863309453e-19	g ~ Sulcal depth	FC sim1
posteriorcingulate	-0.165244	9.45103737030399e-38	g ~ Sulcal depth	FC sim1
precentral	-0.496277	0	g ~ Sulcal depth	FC sim1
precuneus	-0.0215826	0.0076251	g ~ Sulcal depth	FC sim1
rostralanteriorcingulate	-0.603609	1.19855010798564e-204	g ~ Sulcal depth	FC sim1
rostralmiddlefrontal	-0.715088	0	g ~ Sulcal depth	FC sim1
superiorfrontal	-0.433811	0	g ~ Sulcal depth	FC sim1
superiorparietal	-0.10313	5.25950930677136e-50	g ~ Sulcal depth	FC sim1
superiortemporal	-0.598821	0	g ~ Sulcal depth	FC sim1
supramarginal	-0.107282	4.54004290562557e-44	g ~ Sulcal depth	FC sim1
frontalpole	0.225473	7.83935632946131e-09	g ~ Sulcal depth	FC sim1
temporalpole	-0.71707	1.39667433977133e-261	g ~ Sulcal depth	FC sim1
transversetemporal	0.623294	4.37938402818454e-199	g ~ Sulcal depth	FC sim1
insula	-0.290339	1.39324594877936e-199	g ~ Sulcal depth	FC sim1
bankssts	0.341124	1.59752679395205e-118	g ~ Sulcal depth	FC sim2
caudalanteriorcingulate	-0.238962	4.06414143485927e-39	g ~ Sulcal depth	FC sim2
caudalmiddlefrontal	0.3826	9.42189864588906e-251	g ~ Sulcal depth	FC sim2
cuneus	-0.840326	0	g ~ Sulcal depth	FC sim2
entorhinal	0.747476	0	g ~ Sulcal depth	FC sim2
fusiform	0.240631	1.35807408899872e-123	g ~ Sulcal depth	FC sim2
inferiorparietal	0.325614	0	g ~ Sulcal depth	FC sim2
inferiortemporal	0.314176	1.29954235113368e-196	g ~ Sulcal depth	FC sim2
isthmuscingulate	0.00234221	0.871698	g ~ Sulcal depth	FC sim2
lateraloccipital	0.0869465	3.78973029211794e-22	g ~ Sulcal depth	FC sim2
lateralorbitofrontal	-0.610449	0	g ~ Sulcal depth	FC sim2
lingual	-0.216846	8.45511048920971e-87	g ~ Sulcal depth	FC sim2
medialorbitofrontal	0.104973	1.81679725864539e-14	g ~ Sulcal depth	FC sim2
middletemporal	0.472567	0	g ~ Sulcal depth	FC sim2
parahippocampal	-0.179529	2.58951036615893e-27	g ~ Sulcal depth	FC sim2
paracentral	-0.0924938	5.1670629807711e-15	g ~ Sulcal depth	FC sim2
parsopercularis	-0.197187	3.98074144095319e-50	g ~ Sulcal depth	FC sim2
parsorbitalis	-0.758625	0	g ~ Sulcal depth	FC sim2
parstriangularis	0.0903475	1.73048737858421e-09	g ~ Sulcal depth	FC sim2
pericalcarine	-0.302951	3.9569134535946e-80	g ~ Sulcal depth	FC sim2
postcentral	0.0827524	1.02272303369673e-29	g ~ Sulcal depth	FC sim2
posteriorcingulate	-0.348976	2.87916439839054e-170	g ~ Sulcal depth	FC sim2
precentral	-0.0279239	4.31803673172045e-05	g ~ Sulcal depth	FC sim2
precuneus	-0.138078	6.21438394081013e-66	g ~ Sulcal depth	FC sim2
rostralanteriorcingulate	-0.846454	0	g ~ Sulcal depth	FC sim2
rostralmiddlefrontal	-0.303919	2.79641155546146e-320	g ~ Sulcal depth	FC sim2
superiorfrontal	-0.370766	0	g ~ Sulcal depth	FC sim2
superiorparietal	-0.00785721	0.258559	g ~ Sulcal depth	FC sim2
superiortemporal	-0.535178	0	g ~ Sulcal depth	FC sim2
supramarginal	-0.394576	0	g ~ Sulcal depth	FC sim2
frontalpole	-0.856252	1.77422873112885e-185	g ~ Sulcal depth	FC sim2
temporalpole	0.117878	1.50857222656228e-06	g ~ Sulcal depth	FC sim2
transversetemporal	-0.369274	1.07042807245289e-60	g ~ Sulcal depth	FC sim2
insula	-0.353355	3.58512517715201e-301	g ~ Sulcal depth	FC sim2
bankssts	-0.0858389	1.52074772310048e-08	g ~ Sulcal depth	CogPC1 Neurosynth
caudalanteriorcingulate	0.0642339	0.00258793	g ~ Sulcal depth	CogPC1 Neurosynth
caudalmiddlefrontal	0.426032	9.67937346540024e-317	g ~ Sulcal depth	CogPC1 Neurosynth
cuneus	0.606884	0	g ~ Sulcal depth	CogPC1 Neurosynth
entorhinal	-0.369535	1.69051578577628e-64	g ~ Sulcal depth	CogPC1 Neurosynth
fusiform	0.0681121	4.06419838005075e-11	g ~ Sulcal depth	CogPC1 Neurosynth
inferiorparietal	-0.101738	1.35056284332518e-41	g ~ Sulcal depth	CogPC1 Neurosynth
inferiortemporal	-0.351938	1.3713571920645e-249	g ~ Sulcal depth	CogPC1 Neurosynth
isthmuscingulate	-0.0201152	0.211143	g ~ Sulcal depth	CogPC1 Neurosynth
lateraloccipital	-0.414583	0	g ~ Sulcal depth	CogPC1 Neurosynth
lateralorbitofrontal	0.555826	0	g ~ Sulcal depth	CogPC1 Neurosynth
lingual	0.248709	1.92289048191356e-114	g ~ Sulcal depth	CogPC1 Neurosynth
medialorbitofrontal	0.0684365	6.10511193227133e-07	g ~ Sulcal depth	CogPC1 Neurosynth
middletemporal	-0.355838	7.412153005474e-282	g ~ Sulcal depth	CogPC1 Neurosynth
parahippocampal	-0.622633	0	g ~ Sulcal depth	CogPC1 Neurosynth
paracentral	0.521032	0	g ~ Sulcal depth	CogPC1 Neurosynth
parsopercularis	0.0912558	8.1314794349678e-12	g ~ Sulcal depth	CogPC1 Neurosynth
parsorbitalis	0.525907	9.18898733856774e-136	g ~ Sulcal depth	CogPC1 Neurosynth
parstriangularis	0.363552	2.16305330728189e-138	g ~ Sulcal depth	CogPC1 Neurosynth
pericalcarine	-0.0198775	0.22455	g ~ Sulcal depth	CogPC1 Neurosynth
postcentral	-0.163144	1.8804150039696e-111	g ~ Sulcal depth	CogPC1 Neurosynth
posteriorcingulate	-0.224104	4.86948393580281e-57	g ~ Sulcal depth	CogPC1 Neurosynth
precentral	-0.254249	1.46767422291968e-313	g ~ Sulcal depth	CogPC1 Neurosynth
precuneus	0.0696409	6.7495900827252e-18	g ~ Sulcal depth	CogPC1 Neurosynth
rostralanteriorcingulate	-0.36789	2.47831877064567e-61	g ~ Sulcal depth	CogPC1 Neurosynth
rostralmiddlefrontal	-0.297681	9.77947000163373e-307	g ~ Sulcal depth	CogPC1 Neurosynth
superiorfrontal	-0.206191	2.90039748998364e-229	g ~ Sulcal depth	CogPC1 Neurosynth
superiorparietal	-0.266491	0	g ~ Sulcal depth	CogPC1 Neurosynth
superiortemporal	-0.470924	0	g ~ Sulcal depth	CogPC1 Neurosynth
supramarginal	-0.207741	1.08378813482628e-162	g ~ Sulcal depth	CogPC1 Neurosynth
frontalpole	0.0493711	0.211922	g ~ Sulcal depth	CogPC1 Neurosynth
temporalpole	0.461614	4.60300846310022e-88	g ~ Sulcal depth	CogPC1 Neurosynth
transversetemporal	0.499886	3.15857548954413e-117	g ~ Sulcal depth	CogPC1 Neurosynth
insula	-0.279109	3.70023317099043e-182	g ~ Sulcal depth	CogPC1 Neurosynth
bankssts	-0.562911	0	g ~ Sulcal depth	Metabolism
caudalanteriorcingulate	-0.56545	5.75381636629081e-186	g ~ Sulcal depth	Metabolism
caudalmiddlefrontal	0.123266	7.01776833189732e-26	g ~ Sulcal depth	Metabolism
cuneus	0.285448	2.57844547313391e-62	g ~ Sulcal depth	Metabolism
entorhinal	-0.515014	2.71145134856968e-133	g ~ Sulcal depth	Metabolism
fusiform	-0.20338	4.24894266258718e-88	g ~ Sulcal depth	Metabolism
inferiorparietal	-0.0428302	1.38116150077744e-08	g ~ Sulcal depth	Metabolism
inferiortemporal	-0.137518	1.23995846139136e-37	g ~ Sulcal depth	Metabolism
isthmuscingulate	0.0216326	0.178698	g ~ Sulcal depth	Metabolism
lateraloccipital	0.560358	0	g ~ Sulcal depth	Metabolism
lateralorbitofrontal	-0.403435	0	g ~ Sulcal depth	Metabolism
lingual	-0.249332	5.02343080597332e-115	g ~ Sulcal depth	Metabolism
medialorbitofrontal	0.20815	5.54185835329183e-53	g ~ Sulcal depth	Metabolism
middletemporal	-0.674056	0	g ~ Sulcal depth	Metabolism
parahippocampal	-0.116458	2.76091714774824e-12	g ~ Sulcal depth	Metabolism
paracentral	0.523638	0	g ~ Sulcal depth	Metabolism
parsopercularis	-0.201255	3.49011458113457e-52	g ~ Sulcal depth	Metabolism
parsorbitalis	-0.490545	9.9911269399577e-116	g ~ Sulcal depth	Metabolism
parstriangularis	-0.528945	1.16176769851952e-317	g ~ Sulcal depth	Metabolism
pericalcarine	-0.0108472	0.507508	g ~ Sulcal depth	Metabolism
postcentral	0.287477	0	g ~ Sulcal depth	Metabolism
posteriorcingulate	-0.23513	9.09931550193156e-63	g ~ Sulcal depth	Metabolism
precentral	0.0107729	0.114668	g ~ Sulcal depth	Metabolism
precuneus	0.144894	1.74559051271472e-72	g ~ Sulcal depth	Metabolism
rostralanteriorcingulate	-0.309911	3.92224614109613e-43	g ~ Sulcal depth	Metabolism
rostralmiddlefrontal	-0.366688	0	g ~ Sulcal depth	Metabolism
superiorfrontal	-0.137664	4.26760574827155e-102	g ~ Sulcal depth	Metabolism
superiorparietal	-0.264381	0	g ~ Sulcal depth	Metabolism
superiortemporal	-0.620525	0	g ~ Sulcal depth	Metabolism
supramarginal	-0.26712	1.39600153818349e-271	g ~ Sulcal depth	Metabolism
frontalpole	-0.450204	2.59387680934189e-33	g ~ Sulcal depth	Metabolism
temporalpole	0.486724	4.13842593115592e-99	g ~ Sulcal depth	Metabolism
transversetemporal	-0.109788	2.27987810356505e-06	g ~ Sulcal depth	Metabolism
insula	-0.485969	0	g ~ Sulcal depth	Metabolism
bankssts	-0.538265	0	g ~ Sulcal depth	5HT1a
caudalanteriorcingulate	-0.574929	1.30082016598279e-193	g ~ Sulcal depth	5HT1a
caudalmiddlefrontal	-0.535165	0	g ~ Sulcal depth	5HT1a
cuneus	-0.623701	0	g ~ Sulcal depth	5HT1a
entorhinal	0.353766	6.7506446727867e-59	g ~ Sulcal depth	5HT1a
fusiform	0.00781386	0.449359	g ~ Sulcal depth	5HT1a
inferiorparietal	0.403799	0	g ~ Sulcal depth	5HT1a
inferiortemporal	0.142784	1.82767783170637e-40	g ~ Sulcal depth	5HT1a
isthmuscingulate	-0.0842401	1.55905697684828e-07	g ~ Sulcal depth	5HT1a
lateraloccipital	-0.568109	0	g ~ Sulcal depth	5HT1a
lateralorbitofrontal	-0.224878	2.2952571327758e-98	g ~ Sulcal depth	5HT1a
lingual	-0.396533	3.67420134333252e-303	g ~ Sulcal depth	5HT1a
medialorbitofrontal	-0.108016	3.10998770276976e-15	g ~ Sulcal depth	5HT1a
middletemporal	0.477091	0	g ~ Sulcal depth	5HT1a
parahippocampal	0.778139	0	g ~ Sulcal depth	5HT1a
paracentral	-0.70132	0	g ~ Sulcal depth	5HT1a
parsopercularis	-0.336113	1.02755071796831e-147	g ~ Sulcal depth	5HT1a
parsorbitalis	0.34609	1.21376925679258e-54	g ~ Sulcal depth	5HT1a
parstriangularis	-0.677539	0	g ~ Sulcal depth	5HT1a
pericalcarine	-0.0162813	0.319854	g ~ Sulcal depth	5HT1a
postcentral	0.0287792	8.44109681978191e-05	g ~ Sulcal depth	5HT1a
posteriorcingulate	-0.769303	0	g ~ Sulcal depth	5HT1a
precentral	-0.446555	0	g ~ Sulcal depth	5HT1a
precuneus	-0.152337	5.16971517169824e-80	g ~ Sulcal depth	5HT1a
rostralanteriorcingulate	0.13683	2.57099221415494e-09	g ~ Sulcal depth	5HT1a
rostralmiddlefrontal	0.299576	8.14739547457616e-311	g ~ Sulcal depth	5HT1a
superiorfrontal	0.251193	0	g ~ Sulcal depth	5HT1a
superiorparietal	-0.0540694	7.23451133293418e-15	g ~ Sulcal depth	5HT1a
superiortemporal	0.420894	0	g ~ Sulcal depth	5HT1a
supramarginal	0.403781	0	g ~ Sulcal depth	5HT1a
frontalpole	0.356318	1.26675785047582e-20	g ~ Sulcal depth	5HT1a
temporalpole	0.771688	0	g ~ Sulcal depth	5HT1a
transversetemporal	-0.370234	5.0027602290639e-61	g ~ Sulcal depth	5HT1a
insula	-0.431626	0	g ~ Sulcal depth	5HT1a
bankssts	-0.344582	4.70063294449976e-121	g ~ Sulcal depth	5HT1b
caudalanteriorcingulate	-0.53376	3.96114143778173e-162	g ~ Sulcal depth	5HT1b
caudalmiddlefrontal	-0.6486	0	g ~ Sulcal depth	5HT1b
cuneus	0.276315	2.37412136262289e-58	g ~ Sulcal depth	5HT1b
entorhinal	-0.360016	4.43612346730319e-61	g ~ Sulcal depth	5HT1b
fusiform	0.0210703	0.041343	g ~ Sulcal depth	5HT1b
inferiorparietal	0.0401858	1.00961994435437e-07	g ~ Sulcal depth	5HT1b
inferiortemporal	-0.373735	1.10727846838728e-283	g ~ Sulcal depth	5HT1b
isthmuscingulate	0.123781	1.13132335451657e-14	g ~ Sulcal depth	5HT1b
lateraloccipital	0.20598	2.34728606451802e-118	g ~ Sulcal depth	5HT1b
lateralorbitofrontal	-0.333276	1.25003137917073e-220	g ~ Sulcal depth	5HT1b
lingual	0.100572	1.16243210907296e-19	g ~ Sulcal depth	5HT1b
medialorbitofrontal	0.0429587	0.0017556	g ~ Sulcal depth	5HT1b
middletemporal	-0.719414	0	g ~ Sulcal depth	5HT1b
parahippocampal	-0.176538	1.88316875463788e-26	g ~ Sulcal depth	5HT1b
paracentral	-0.34633	6.42579643504084e-200	g ~ Sulcal depth	5HT1b
parsopercularis	-0.52443	0	g ~ Sulcal depth	5HT1b
parsorbitalis	0.732741	6.02760087926321e-320	g ~ Sulcal depth	5HT1b
parstriangularis	-0.495965	1.41992032965167e-273	g ~ Sulcal depth	5HT1b
pericalcarine	-0.300418	9.20718175110686e-79	g ~ Sulcal depth	5HT1b
postcentral	-0.0302249	3.64185612955953e-05	g ~ Sulcal depth	5HT1b
posteriorcingulate	-0.71545	0	g ~ Sulcal depth	5HT1b
precentral	-0.745478	0	g ~ Sulcal depth	5HT1b
precuneus	0.211001	2.30692768594613e-153	g ~ Sulcal depth	5HT1b
rostralanteriorcingulate	-0.506277	6.21842141829709e-123	g ~ Sulcal depth	5HT1b
rostralmiddlefrontal	-0.311803	0	g ~ Sulcal depth	5HT1b
superiorfrontal	-0.228852	2.28058948229543e-283	g ~ Sulcal depth	5HT1b
superiorparietal	-0.164326	4.21246736813482e-125	g ~ Sulcal depth	5HT1b
superiortemporal	-0.510143	0	g ~ Sulcal depth	5HT1b
supramarginal	0.400123	0	g ~ Sulcal depth	5HT1b
frontalpole	0.325711	2.62678043328657e-17	g ~ Sulcal depth	5HT1b
temporalpole	-0.351265	3.19730260603835e-49	g ~ Sulcal depth	5HT1b
transversetemporal	-0.405134	8.116797351377e-74	g ~ Sulcal depth	5HT1b
insula	-0.442334	0	g ~ Sulcal depth	5HT1b
bankssts	-0.378459	1.32241713163583e-147	g ~ Sulcal depth	5HT2a
caudalanteriorcingulate	-0.230002	8.87042004341117e-28	g ~ Sulcal depth	5HT2a
caudalmiddlefrontal	0.502787	0	g ~ Sulcal depth	5HT2a
cuneus	-0.488546	1.14199153078325e-195	g ~ Sulcal depth	5HT2a
entorhinal	0.739798	0	g ~ Sulcal depth	5HT2a
fusiform	-0.0562882	4.93395574946736e-08	g ~ Sulcal depth	5HT2a
inferiorparietal	-0.110856	4.20390924270298e-49	g ~ Sulcal depth	5HT2a
inferiortemporal	0.131748	1.17738020636518e-34	g ~ Sulcal depth	5HT2a
isthmuscingulate	0.173598	1.55036448551232e-27	g ~ Sulcal depth	5HT2a
lateraloccipital	-0.304426	5.86317532440518e-263	g ~ Sulcal depth	5HT2a
lateralorbitofrontal	-0.028857	0.00765194	g ~ Sulcal depth	5HT2a
lingual	-0.250838	1.93135837891501e-116	g ~ Sulcal depth	5HT2a
medialorbitofrontal	0.69675	0	g ~ Sulcal depth	5HT2a
middletemporal	-0.0756901	1.46291876456904e-13	g ~ Sulcal depth	5HT2a
parahippocampal	0.615525	0	g ~ Sulcal depth	5HT2a
paracentral	0.10661	1.82914793294716e-19	g ~ Sulcal depth	5HT2a
parsopercularis	-0.353353	4.14125805650708e-164	g ~ Sulcal depth	5HT2a
parsorbitalis	-0.146433	1.3930294956989e-10	g ~ Sulcal depth	5HT2a
parstriangularis	-0.663189	0	g ~ Sulcal depth	5HT2a
pericalcarine	-0.767789	0	g ~ Sulcal depth	5HT2a
postcentral	0.259037	9.76626907957376e-284	g ~ Sulcal depth	5HT2a
posteriorcingulate	-0.0895431	3.1501317293766e-10	g ~ Sulcal depth	5HT2a
precentral	-0.481526	0	g ~ Sulcal depth	5HT2a
precuneus	-0.260406	2.44441274256128e-235	g ~ Sulcal depth	5HT2a
rostralanteriorcingulate	0.194543	1.72410429868503e-17	g ~ Sulcal depth	5HT2a
rostralmiddlefrontal	0.657441	0	g ~ Sulcal depth	5HT2a
superiorfrontal	0.212673	4.13034938782153e-244	g ~ Sulcal depth	5HT2a
superiorparietal	-0.02394	0.000575666	g ~ Sulcal depth	5HT2a
superiortemporal	-0.277059	1.60486365429355e-247	g ~ Sulcal depth	5HT2a
supramarginal	-0.382122	0	g ~ Sulcal depth	5HT2a
frontalpole	0.18131	3.84134330848822e-06	g ~ Sulcal depth	5HT2a
temporalpole	0.775529	0	g ~ Sulcal depth	5HT2a
transversetemporal	0.384979	3.05067555673583e-66	g ~ Sulcal depth	5HT2a
insula	-0.765819	0	g ~ Sulcal depth	5HT2a
bankssts	-0.329371	3.69967578614056e-110	g ~ Sulcal depth	5HT4
caudalanteriorcingulate	-0.243018	6.52472531962806e-31	g ~ Sulcal depth	5HT4
caudalmiddlefrontal	0.552459	0	g ~ Sulcal depth	5HT4
cuneus	-0.619927	0	g ~ Sulcal depth	5HT4
entorhinal	0.771694	0	g ~ Sulcal depth	5HT4
fusiform	0.0610368	3.32704869716793e-09	g ~ Sulcal depth	5HT4
inferiorparietal	-0.0833863	1.86991940840122e-28	g ~ Sulcal depth	5HT4
inferiortemporal	0.202741	1.39288421182689e-80	g ~ Sulcal depth	5HT4
isthmuscingulate	-0.0129424	0.421111	g ~ Sulcal depth	5HT4
lateraloccipital	-0.46413	0	g ~ Sulcal depth	5HT4
lateralorbitofrontal	-0.0147961	0.171534	g ~ Sulcal depth	5HT4
lingual	-0.192044	3.90494202147722e-68	g ~ Sulcal depth	5HT4
medialorbitofrontal	0.658894	0	g ~ Sulcal depth	5HT4
middletemporal	0.108855	1.83790355636965e-26	g ~ Sulcal depth	5HT4
parahippocampal	0.597019	0	g ~ Sulcal depth	5HT4
paracentral	-0.0637317	7.280462620198e-08	g ~ Sulcal depth	5HT4
parsopercularis	-0.273343	2.21723398277529e-96	g ~ Sulcal depth	5HT4
parsorbitalis	-0.218518	5.39562364463839e-22	g ~ Sulcal depth	5HT4
parstriangularis	-0.589874	0	g ~ Sulcal depth	5HT4
pericalcarine	-0.643122	0	g ~ Sulcal depth	5HT4
postcentral	0.216452	1.12654706422697e-196	g ~ Sulcal depth	5HT4
posteriorcingulate	-0.149594	5.15411722740519e-26	g ~ Sulcal depth	5HT4
precentral	-0.437634	0	g ~ Sulcal depth	5HT4
precuneus	-0.295597	8.76054459399609e-306	g ~ Sulcal depth	5HT4
rostralanteriorcingulate	0.220382	4.11296102999827e-22	g ~ Sulcal depth	5HT4
rostralmiddlefrontal	0.673435	0	g ~ Sulcal depth	5HT4
superiorfrontal	0.209227	3.72257384638733e-236	g ~ Sulcal depth	5HT4
superiorparietal	-0.0773873	7.64098271335223e-29	g ~ Sulcal depth	5HT4
superiortemporal	0.00557899	0.507119	g ~ Sulcal depth	5HT4
supramarginal	-0.366247	0	g ~ Sulcal depth	5HT4
frontalpole	0.0178288	0.652318	g ~ Sulcal depth	5HT4
temporalpole	0.77276	0	g ~ Sulcal depth	5HT4
transversetemporal	0.290023	4.37915284643025e-37	g ~ Sulcal depth	5HT4
insula	-0.711727	0	g ~ Sulcal depth	5HT4
bankssts	-0.507455	2.28063130238691e-282	g ~ Sulcal depth	5HT6
caudalanteriorcingulate	-0.486383	6.68746567117137e-131	g ~ Sulcal depth	5HT6
caudalmiddlefrontal	-0.535329	0	g ~ Sulcal depth	5HT6
cuneus	-0.0723983	3.43382885818639e-05	g ~ Sulcal depth	5HT6
entorhinal	0.374942	1.7139578099536e-66	g ~ Sulcal depth	5HT6
fusiform	0.0149095	0.148882	g ~ Sulcal depth	5HT6
inferiorparietal	0.254706	6.72149923807737e-258	g ~ Sulcal depth	5HT6
inferiortemporal	-0.569411	0	g ~ Sulcal depth	5HT6
isthmuscingulate	-0.0503626	0.00173394	g ~ Sulcal depth	5HT6
lateraloccipital	-0.356106	0	g ~ Sulcal depth	5HT6
lateralorbitofrontal	-0.567824	0	g ~ Sulcal depth	5HT6
lingual	0.55774	0	g ~ Sulcal depth	5HT6
medialorbitofrontal	-0.141603	3.74574868198171e-25	g ~ Sulcal depth	5HT6
middletemporal	-0.176638	1.68310417114278e-67	g ~ Sulcal depth	5HT6
parahippocampal	0.743927	0	g ~ Sulcal depth	5HT6
paracentral	-0.359921	6.74709554318761e-217	g ~ Sulcal depth	5HT6
parsopercularis	-0.308804	8.12207474103272e-124	g ~ Sulcal depth	5HT6
parsorbitalis	-0.41023	4.19092122357175e-78	g ~ Sulcal depth	5HT6
parstriangularis	-0.655403	0	g ~ Sulcal depth	5HT6
pericalcarine	0.141152	4.43577996796112e-18	g ~ Sulcal depth	5HT6
postcentral	-0.0623647	1.51289615939842e-17	g ~ Sulcal depth	5HT6
posteriorcingulate	-0.26574	2.73268130430395e-80	g ~ Sulcal depth	5HT6
precentral	-0.592478	0	g ~ Sulcal depth	5HT6
precuneus	0.210291	2.5308963464543e-152	g ~ Sulcal depth	5HT6
rostralanteriorcingulate	-0.281985	1.05567725652623e-35	g ~ Sulcal depth	5HT6
rostralmiddlefrontal	-0.371887	0	g ~ Sulcal depth	5HT6
superiorfrontal	0.0303286	2.53993517003465e-06	g ~ Sulcal depth	5HT6
superiorparietal	-0.330797	0	g ~ Sulcal depth	5HT6
superiortemporal	-0.249322	2.61369159540326e-199	g ~ Sulcal depth	5HT6
supramarginal	0.338487	0	g ~ Sulcal depth	5HT6
frontalpole	-0.120431	0.00225637	g ~ Sulcal depth	5HT6
temporalpole	0.685212	1.08651239200623e-229	g ~ Sulcal depth	5HT6
transversetemporal	-0.461884	3.74263459680578e-98	g ~ Sulcal depth	5HT6
insula	-0.541557	0	g ~ Sulcal depth	5HT6
bankssts	-0.196373	6.36569165157221e-39	g ~ Sulcal depth	5HTT
caudalanteriorcingulate	-0.126388	2.74925696890332e-09	g ~ Sulcal depth	5HTT
caudalmiddlefrontal	0.52449	0	g ~ Sulcal depth	5HTT
cuneus	-0.49828	1.10544580834546e-204	g ~ Sulcal depth	5HTT
entorhinal	0.871653	0	g ~ Sulcal depth	5HTT
fusiform	0.080306	6.8543261542209e-15	g ~ Sulcal depth	5HTT
inferiorparietal	-0.0668295	7.86973704073396e-19	g ~ Sulcal depth	5HTT
inferiortemporal	0.238538	1.0308959474702e-111	g ~ Sulcal depth	5HTT
isthmuscingulate	-0.261934	1.12593114671932e-61	g ~ Sulcal depth	5HTT
lateraloccipital	-0.192054	7.35225538242774e-103	g ~ Sulcal depth	5HTT
lateralorbitofrontal	-0.516857	0	g ~ Sulcal depth	5HTT
lingual	-0.423391	0	g ~ Sulcal depth	5HTT
medialorbitofrontal	0.386663	1.19466457840355e-188	g ~ Sulcal depth	5HTT
middletemporal	0.418512	0	g ~ Sulcal depth	5HTT
parahippocampal	-0.349247	3.28225085844704e-103	g ~ Sulcal depth	5HTT
paracentral	-0.00257329	0.828073	g ~ Sulcal depth	5HTT
parsopercularis	-0.158772	6.88971818649507e-33	g ~ Sulcal depth	5HTT
parsorbitalis	-0.688774	1.09441768359566e-267	g ~ Sulcal depth	5HTT
parstriangularis	-0.460814	1.27408634049934e-231	g ~ Sulcal depth	5HTT
pericalcarine	-0.687853	0	g ~ Sulcal depth	5HTT
postcentral	0.298185	0	g ~ Sulcal depth	5HTT
posteriorcingulate	-0.193975	6.55416824874741e-43	g ~ Sulcal depth	5HTT
precentral	-0.0994302	2.97820162555482e-48	g ~ Sulcal depth	5HTT
precuneus	-0.224298	1.49202754326652e-173	g ~ Sulcal depth	5HTT
rostralanteriorcingulate	0.28817	2.81263820782713e-37	g ~ Sulcal depth	5HTT
rostralmiddlefrontal	0.660285	0	g ~ Sulcal depth	5HTT
superiorfrontal	-0.107865	3.51715906331429e-63	g ~ Sulcal depth	5HTT
superiorparietal	0.100908	6.12622820540169e-48	g ~ Sulcal depth	5HTT
superiortemporal	0.201598	1.42119955290124e-129	g ~ Sulcal depth	5HTT
supramarginal	-0.607854	0	g ~ Sulcal depth	5HTT
frontalpole	-0.347617	1.21106360990995e-19	g ~ Sulcal depth	5HTT
temporalpole	-0.0972959	7.38961522293178e-05	g ~ Sulcal depth	5HTT
transversetemporal	0.75045	0	g ~ Sulcal depth	5HTT
insula	-0.563831	0	g ~ Sulcal depth	5HTT
bankssts	0.183079	5.69177759253379e-34	g ~ Sulcal depth	D1
caudalanteriorcingulate	-0.40667	2.60082314077932e-88	g ~ Sulcal depth	D1
caudalmiddlefrontal	0.523054	0	g ~ Sulcal depth	D1
cuneus	-0.348152	9.26584328703341e-94	g ~ Sulcal depth	D1
entorhinal	0.523456	2.09096225126443e-138	g ~ Sulcal depth	D1
fusiform	-0.393783	0	g ~ Sulcal depth	D1
inferiorparietal	0.358163	0	g ~ Sulcal depth	D1
inferiortemporal	0.263588	7.31067892466141e-137	g ~ Sulcal depth	D1
isthmuscingulate	0.0430811	0.00738345	g ~ Sulcal depth	D1
lateraloccipital	0.0145126	0.106921	g ~ Sulcal depth	D1
lateralorbitofrontal	0.347569	4.66502523263897e-241	g ~ Sulcal depth	D1
lingual	-0.389245	3.01627395412275e-291	g ~ Sulcal depth	D1
medialorbitofrontal	-0.0879479	1.40974554098367e-10	g ~ Sulcal depth	D1
middletemporal	0.0326604	0.00144616	g ~ Sulcal depth	D1
parahippocampal	0.673154	0	g ~ Sulcal depth	D1
paracentral	-0.781919	0	g ~ Sulcal depth	D1
parsopercularis	-0.00568848	0.670652	g ~ Sulcal depth	D1
parsorbitalis	0.508488	1.34260339275331e-125	g ~ Sulcal depth	D1
parstriangularis	0.121588	4.7830209428866e-16	g ~ Sulcal depth	D1
pericalcarine	-0.63952	0	g ~ Sulcal depth	D1
postcentral	0.0482295	4.36600753584808e-11	g ~ Sulcal depth	D1
posteriorcingulate	-0.638355	0	g ~ Sulcal depth	D1
precentral	-0.303013	0	g ~ Sulcal depth	D1
precuneus	-0.175584	4.5169544043808e-106	g ~ Sulcal depth	D1
rostralanteriorcingulate	0.188869	1.4793610197341e-16	g ~ Sulcal depth	D1
rostralmiddlefrontal	0.552863	0	g ~ Sulcal depth	D1
superiorfrontal	-0.417348	0	g ~ Sulcal depth	D1
superiorparietal	-0.127932	3.51512099764154e-76	g ~ Sulcal depth	D1
superiortemporal	-0.053622	1.76990312588829e-10	g ~ Sulcal depth	D1
supramarginal	-0.598761	0	g ~ Sulcal depth	D1
frontalpole	0.767153	2.49295378663624e-125	g ~ Sulcal depth	D1
temporalpole	0.691421	1.60444038288821e-235	g ~ Sulcal depth	D1
transversetemporal	-0.810843	0	g ~ Sulcal depth	D1
insula	-0.85506	0	g ~ Sulcal depth	D1
bankssts	-0.379545	1.64549001493741e-148	g ~ Sulcal depth	D2
caudalanteriorcingulate	-0.488356	4.17219757449198e-132	g ~ Sulcal depth	D2
caudalmiddlefrontal	-0.557462	0	g ~ Sulcal depth	D2
cuneus	-0.511256	3.66786117557855e-217	g ~ Sulcal depth	D2
entorhinal	0.010522	0.641456	g ~ Sulcal depth	D2
fusiform	0.0210425	0.0416115	g ~ Sulcal depth	D2
inferiorparietal	0.312904	0	g ~ Sulcal depth	D2
inferiortemporal	0.227479	1.67536355596472e-101	g ~ Sulcal depth	D2
isthmuscingulate	-0.435512	1.00716476518972e-178	g ~ Sulcal depth	D2
lateraloccipital	-0.617983	0	g ~ Sulcal depth	D2
lateralorbitofrontal	-0.124718	5.87003811506054e-31	g ~ Sulcal depth	D2
lingual	0.209233	8.25779462195335e-81	g ~ Sulcal depth	D2
medialorbitofrontal	-0.201699	8.58251909912406e-50	g ~ Sulcal depth	D2
middletemporal	0.271852	9.52671166583257e-161	g ~ Sulcal depth	D2
parahippocampal	-0.339799	1.85071558094322e-97	g ~ Sulcal depth	D2
paracentral	-0.73583	0	g ~ Sulcal depth	D2
parsopercularis	0.00883119	0.509126	g ~ Sulcal depth	D2
parsorbitalis	0.170706	6.6287907493433e-14	g ~ Sulcal depth	D2
parstriangularis	0.246857	1.92567782144638e-62	g ~ Sulcal depth	D2
pericalcarine	-0.187307	7.76170481751244e-31	g ~ Sulcal depth	D2
postcentral	-0.118526	2.39601735700637e-59	g ~ Sulcal depth	D2
posteriorcingulate	-0.510543	0	g ~ Sulcal depth	D2
precentral	-0.449345	0	g ~ Sulcal depth	D2
precuneus	0.139987	9.81386772977003e-68	g ~ Sulcal depth	D2
rostralanteriorcingulate	0.536252	1.82893631317039e-140	g ~ Sulcal depth	D2
rostralmiddlefrontal	0.347729	0	g ~ Sulcal depth	D2
superiorfrontal	-0.255248	0	g ~ Sulcal depth	D2
superiorparietal	-0.465306	0	g ~ Sulcal depth	D2
superiortemporal	0.222641	2.57417047509032e-158	g ~ Sulcal depth	D2
supramarginal	0.43959	0	g ~ Sulcal depth	D2
frontalpole	0.768359	5.89068584783897e-126	g ~ Sulcal depth	D2
temporalpole	-0.475888	3.13827058454508e-94	g ~ Sulcal depth	D2
transversetemporal	-0.71504	7.61047581190167e-289	g ~ Sulcal depth	D2
insula	-0.331531	1.34232639630141e-260	g ~ Sulcal depth	D2
bankssts	0.369843	1.5196721404018e-140	g ~ Sulcal depth	DAT
caudalanteriorcingulate	0.376295	7.02782451327236e-75	g ~ Sulcal depth	DAT
caudalmiddlefrontal	0.603766	0	g ~ Sulcal depth	DAT
cuneus	-0.631847	0	g ~ Sulcal depth	DAT
entorhinal	-0.515275	1.89321146516356e-133	g ~ Sulcal depth	DAT
fusiform	0.0131864	0.201724	g ~ Sulcal depth	DAT
inferiorparietal	0.169514	2.9539453382207e-113	g ~ Sulcal depth	DAT
inferiortemporal	0.252101	5.61459840478274e-125	g ~ Sulcal depth	DAT
isthmuscingulate	-0.332631	1.58643874827164e-100	g ~ Sulcal depth	DAT
lateraloccipital	-0.0661525	1.88794419351293e-13	g ~ Sulcal depth	DAT
lateralorbitofrontal	-0.151315	6.39388281014055e-45	g ~ Sulcal depth	DAT
lingual	-0.185629	1.05594047673593e-63	g ~ Sulcal depth	DAT
medialorbitofrontal	-0.371517	3.38780030921967e-173	g ~ Sulcal depth	DAT
middletemporal	0.267734	8.55478727362756e-156	g ~ Sulcal depth	DAT
parahippocampal	-0.336737	1.22652878318782e-95	g ~ Sulcal depth	DAT
paracentral	-0.741341	0	g ~ Sulcal depth	DAT
parsopercularis	0.272116	1.67885300718367e-95	g ~ Sulcal depth	DAT
parsorbitalis	-0.673055	3.31109156000843e-251	g ~ Sulcal depth	DAT
parstriangularis	0.360541	5.61802035479653e-136	g ~ Sulcal depth	DAT
pericalcarine	-0.795677	0	g ~ Sulcal depth	DAT
postcentral	0.108882	2.6099243877988e-50	g ~ Sulcal depth	DAT
posteriorcingulate	0.138644	1.53525685908113e-22	g ~ Sulcal depth	DAT
precentral	-0.236107	1.88095866880794e-269	g ~ Sulcal depth	DAT
precuneus	-0.280686	1.15475030163772e-274	g ~ Sulcal depth	DAT
rostralanteriorcingulate	0.595479	8.35231347351308e-181	g ~ Sulcal depth	DAT
rostralmiddlefrontal	-0.498318	0	g ~ Sulcal depth	DAT
superiorfrontal	-0.564398	0	g ~ Sulcal depth	DAT
superiorparietal	-0.0303519	1.26951768067393e-05	g ~ Sulcal depth	DAT
superiortemporal	-0.0522781	4.97270214122846e-10	g ~ Sulcal depth	DAT
supramarginal	-0.587125	0	g ~ Sulcal depth	DAT
frontalpole	0.619847	2.68741262486934e-69	g ~ Sulcal depth	DAT
temporalpole	-0.773539	0	g ~ Sulcal depth	DAT
transversetemporal	-0.345605	6.65315231090763e-53	g ~ Sulcal depth	DAT
insula	-0.346643	2.65374140266942e-286	g ~ Sulcal depth	DAT
bankssts	-0.205476	1.58226502632976e-42	g ~ Sulcal depth	NAT
caudalanteriorcingulate	-0.301443	2.1009146880816e-47	g ~ Sulcal depth	NAT
caudalmiddlefrontal	-0.450152	0	g ~ Sulcal depth	NAT
cuneus	-0.0805395	4.02899492684133e-06	g ~ Sulcal depth	NAT
entorhinal	-0.52842	1.75945685475397e-141	g ~ Sulcal depth	NAT
fusiform	-0.230357	3.7939582705973e-113	g ~ Sulcal depth	NAT
inferiorparietal	-0.00556268	0.461235	g ~ Sulcal depth	NAT
inferiortemporal	-0.385196	1.07424496575391e-302	g ~ Sulcal depth	NAT
isthmuscingulate	-0.293455	1.20656542133589e-77	g ~ Sulcal depth	NAT
lateraloccipital	-0.431025	0	g ~ Sulcal depth	NAT
lateralorbitofrontal	-0.350472	2.43584068243838e-245	g ~ Sulcal depth	NAT
lingual	0.452575	0	g ~ Sulcal depth	NAT
medialorbitofrontal	-0.341334	8.7484996475027e-145	g ~ Sulcal depth	NAT
middletemporal	-0.646087	0	g ~ Sulcal depth	NAT
parahippocampal	-0.557479	1.57445506124458e-291	g ~ Sulcal depth	NAT
paracentral	0.638204	0	g ~ Sulcal depth	NAT
parsopercularis	-0.4767	3.06624861066991e-315	g ~ Sulcal depth	NAT
parsorbitalis	0.541823	1.38781139864237e-145	g ~ Sulcal depth	NAT
parstriangularis	-0.573517	0	g ~ Sulcal depth	NAT
pericalcarine	-0.046925	0.0041252	g ~ Sulcal depth	NAT
postcentral	0.124902	9.44127599802093e-66	g ~ Sulcal depth	NAT
posteriorcingulate	-0.623124	0	g ~ Sulcal depth	NAT
precentral	0.187715	2.68025764185881e-169	g ~ Sulcal depth	NAT
precuneus	0.084627	1.06844046080737e-25	g ~ Sulcal depth	NAT
rostralanteriorcingulate	-0.629834	2.46725661689586e-208	g ~ Sulcal depth	NAT
rostralmiddlefrontal	-0.357871	0	g ~ Sulcal depth	NAT
superiorfrontal	-0.443238	0	g ~ Sulcal depth	NAT
superiorparietal	0.0315957	5.51248324623727e-06	g ~ Sulcal depth	NAT
superiortemporal	-0.675499	0	g ~ Sulcal depth	NAT
supramarginal	0.199716	2.87318026788532e-150	g ~ Sulcal depth	NAT
frontalpole	0.67107	4.2931917720762e-85	g ~ Sulcal depth	NAT
temporalpole	-0.529339	4.22053290844347e-120	g ~ Sulcal depth	NAT
transversetemporal	-0.579124	1.01002987759422e-165	g ~ Sulcal depth	NAT
insula	-0.691667	0	g ~ Sulcal depth	NAT
bankssts	-0.248306	6.87229961461617e-62	g ~ Sulcal depth	H3
caudalanteriorcingulate	-0.708168	0	g ~ Sulcal depth	H3
caudalmiddlefrontal	-0.379615	1.43144980176625e-246	g ~ Sulcal depth	H3
cuneus	-0.268426	4.78900760688203e-55	g ~ Sulcal depth	H3
entorhinal	-0.0976822	1.46898556481837e-05	g ~ Sulcal depth	H3
fusiform	-0.562031	0	g ~ Sulcal depth	H3
inferiorparietal	0.0607367	8.1216092189586e-16	g ~ Sulcal depth	H3
inferiortemporal	-0.212473	1.68706133847557e-88	g ~ Sulcal depth	H3
isthmuscingulate	-0.173277	1.93922260061697e-27	g ~ Sulcal depth	H3
lateraloccipital	0.338044	0	g ~ Sulcal depth	H3
lateralorbitofrontal	0.106664	4.86697946899845e-23	g ~ Sulcal depth	H3
lingual	0.345101	2.85158004229032e-225	g ~ Sulcal depth	H3
medialorbitofrontal	-0.74873	0	g ~ Sulcal depth	H3
middletemporal	-0.489765	0	g ~ Sulcal depth	H3
parahippocampal	-0.481805	1.64124745882319e-207	g ~ Sulcal depth	H3
paracentral	-0.353128	2.63346741838278e-208	g ~ Sulcal depth	H3
parsopercularis	-0.367192	4.93377454153215e-178	g ~ Sulcal depth	H3
parsorbitalis	0.203806	2.785154208482e-19	g ~ Sulcal depth	H3
parstriangularis	-0.630813	0	g ~ Sulcal depth	H3
pericalcarine	0.183022	1.7051273455425e-29	g ~ Sulcal depth	H3
postcentral	0.0204293	0.00526172	g ~ Sulcal depth	H3
posteriorcingulate	-0.592731	0	g ~ Sulcal depth	H3
precentral	-0.495932	0	g ~ Sulcal depth	H3
precuneus	-0.00969373	0.230796	g ~ Sulcal depth	H3
rostralanteriorcingulate	-0.614181	2.276778197046e-195	g ~ Sulcal depth	H3
rostralmiddlefrontal	-0.0822959	4.00931727515505e-24	g ~ Sulcal depth	H3
superiorfrontal	-0.457634	0	g ~ Sulcal depth	H3
superiorparietal	-0.253561	9.63410037424131e-301	g ~ Sulcal depth	H3
superiortemporal	-0.555782	0	g ~ Sulcal depth	H3
supramarginal	0.273655	1.850163436307e-285	g ~ Sulcal depth	H3
frontalpole	-0.293561	3.3090800203435e-14	g ~ Sulcal depth	H3
temporalpole	-0.787374	0	g ~ Sulcal depth	H3
transversetemporal	-0.635104	6.11528747459915e-209	g ~ Sulcal depth	H3
insula	-0.654054	0	g ~ Sulcal depth	H3
bankssts	-0.100956	2.72693112693157e-11	g ~ Sulcal depth	A4B2
caudalanteriorcingulate	-0.220467	1.32971147374645e-25	g ~ Sulcal depth	A4B2
caudalmiddlefrontal	-0.528391	0	g ~ Sulcal depth	A4B2
cuneus	-0.388576	2.93919504152986e-118	g ~ Sulcal depth	A4B2
entorhinal	-0.707585	9.36374991948149e-298	g ~ Sulcal depth	A4B2
fusiform	-0.32547	3.19391931953378e-230	g ~ Sulcal depth	A4B2
inferiorparietal	0.0655654	3.50326633851742e-18	g ~ Sulcal depth	A4B2
inferiortemporal	-0.337661	1.12321122268916e-228	g ~ Sulcal depth	A4B2
isthmuscingulate	-0.554134	3.82848304206133e-310	g ~ Sulcal depth	A4B2
lateraloccipital	-0.454879	0	g ~ Sulcal depth	A4B2
lateralorbitofrontal	-0.152521	1.27959097839364e-45	g ~ Sulcal depth	A4B2
lingual	0.259375	1.20081509803068e-124	g ~ Sulcal depth	A4B2
medialorbitofrontal	0.013527	0.324731	g ~ Sulcal depth	A4B2
middletemporal	-0.611034	0	g ~ Sulcal depth	A4B2
parahippocampal	-0.729242	0	g ~ Sulcal depth	A4B2
paracentral	-0.540559	0	g ~ Sulcal depth	A4B2
parsopercularis	-0.309112	4.50620827211011e-124	g ~ Sulcal depth	A4B2
parsorbitalis	0.382057	3.79954111862189e-67	g ~ Sulcal depth	A4B2
parstriangularis	-0.38376	2.80283067793902e-155	g ~ Sulcal depth	A4B2
pericalcarine	0.0721578	1.01394870061659e-05	g ~ Sulcal depth	A4B2
postcentral	0.0018401	0.801564	g ~ Sulcal depth	A4B2
posteriorcingulate	-0.642478	0	g ~ Sulcal depth	A4B2
precentral	-0.615463	0	g ~ Sulcal depth	A4B2
precuneus	0.0445644	3.55709561339167e-08	g ~ Sulcal depth	A4B2
rostralanteriorcingulate	-0.542939	1.27406079618684e-144	g ~ Sulcal depth	A4B2
rostralmiddlefrontal	-0.220913	2.27693052795529e-166	g ~ Sulcal depth	A4B2
superiorfrontal	-0.368161	0	g ~ Sulcal depth	A4B2
superiorparietal	-0.380921	0	g ~ Sulcal depth	A4B2
superiortemporal	-0.528462	0	g ~ Sulcal depth	A4B2
supramarginal	0.321366	0	g ~ Sulcal depth	A4B2
frontalpole	0.885785	3.26519790507457e-215	g ~ Sulcal depth	A4B2
temporalpole	-0.646273	3.25654644752746e-196	g ~ Sulcal depth	A4B2
transversetemporal	-0.158212	8.24501929343539e-12	g ~ Sulcal depth	A4B2
insula	-0.0491416	6.71803650808411e-07	g ~ Sulcal depth	A4B2
bankssts	-0.430763	2.61715879897351e-195	g ~ Sulcal depth	M1
caudalanteriorcingulate	-0.56133	1.01367295740486e-182	g ~ Sulcal depth	M1
caudalmiddlefrontal	-0.606184	0	g ~ Sulcal depth	M1
cuneus	0.118055	1.28888297519037e-11	g ~ Sulcal depth	M1
entorhinal	0.524094	8.47263978602326e-139	g ~ Sulcal depth	M1
fusiform	0.0446257	1.54308528236414e-05	g ~ Sulcal depth	M1
inferiorparietal	-0.0248143	0.00101153	g ~ Sulcal depth	M1
inferiortemporal	-0.245452	2.26226438203853e-118	g ~ Sulcal depth	M1
isthmuscingulate	0.0677282	2.50193675728015e-05	g ~ Sulcal depth	M1
lateraloccipital	-0.0272418	0.00247266	g ~ Sulcal depth	M1
lateralorbitofrontal	0.0834933	1.08729229749516e-14	g ~ Sulcal depth	M1
lingual	0.498899	0	g ~ Sulcal depth	M1
medialorbitofrontal	0.213813	7.14034078612459e-56	g ~ Sulcal depth	M1
middletemporal	-0.552689	0	g ~ Sulcal depth	M1
parahippocampal	0.803309	0	g ~ Sulcal depth	M1
paracentral	-0.535699	0	g ~ Sulcal depth	M1
parsopercularis	-0.432494	1.15853781844769e-253	g ~ Sulcal depth	M1
parsorbitalis	0.364614	6.98742678318526e-61	g ~ Sulcal depth	M1
parstriangularis	-0.66704	0	g ~ Sulcal depth	M1
pericalcarine	-0.104609	1.46894674651748e-10	g ~ Sulcal depth	M1
postcentral	-0.196711	4.06882128292964e-162	g ~ Sulcal depth	M1
posteriorcingulate	-0.55305	0	g ~ Sulcal depth	M1
precentral	-0.57454	0	g ~ Sulcal depth	M1
precuneus	0.211339	7.34840709186127e-154	g ~ Sulcal depth	M1
rostralanteriorcingulate	-0.220736	3.51903633555346e-22	g ~ Sulcal depth	M1
rostralmiddlefrontal	0.0552023	1.12474469683447e-11	g ~ Sulcal depth	M1
superiorfrontal	-0.0192653	0.00280594	g ~ Sulcal depth	M1
superiorparietal	-0.29208	0	g ~ Sulcal depth	M1
superiortemporal	-0.521327	0	g ~ Sulcal depth	M1
supramarginal	0.359298	0	g ~ Sulcal depth	M1
frontalpole	0.2983	1.22008842218547e-14	g ~ Sulcal depth	M1
temporalpole	0.778316	0	g ~ Sulcal depth	M1
transversetemporal	-0.683713	1.84175025869569e-254	g ~ Sulcal depth	M1
insula	-0.770172	0	g ~ Sulcal depth	M1
bankssts	-0.492452	1.52489014135913e-263	g ~ Sulcal depth	VAChT
caudalanteriorcingulate	-0.339777	1.58693012778236e-60	g ~ Sulcal depth	VAChT
caudalmiddlefrontal	-0.543024	0	g ~ Sulcal depth	VAChT
cuneus	-0.744421	0	g ~ Sulcal depth	VAChT
entorhinal	0.506277	3.76566277660296e-128	g ~ Sulcal depth	VAChT
fusiform	-0.384114	0	g ~ Sulcal depth	VAChT
inferiorparietal	0.244417	5.14147542886326e-237	g ~ Sulcal depth	VAChT
inferiortemporal	-0.436873	0	g ~ Sulcal depth	VAChT
isthmuscingulate	-0.0495695	0.00204931	g ~ Sulcal depth	VAChT
lateraloccipital	-0.523807	0	g ~ Sulcal depth	VAChT
lateralorbitofrontal	-0.100583	1.18633626343533e-20	g ~ Sulcal depth	VAChT
lingual	0.109233	6.30720344728522e-23	g ~ Sulcal depth	VAChT
medialorbitofrontal	-0.179886	8.4163716007019e-40	g ~ Sulcal depth	VAChT
middletemporal	-0.769056	0	g ~ Sulcal depth	VAChT
parahippocampal	0.710416	0	g ~ Sulcal depth	VAChT
paracentral	-0.808909	0	g ~ Sulcal depth	VAChT
parsopercularis	-0.183145	2.27384286700546e-43	g ~ Sulcal depth	VAChT
parsorbitalis	0.00442263	0.847152	g ~ Sulcal depth	VAChT
parstriangularis	-0.332937	4.91607010051024e-115	g ~ Sulcal depth	VAChT
pericalcarine	-0.398153	4.01420894145958e-142	g ~ Sulcal depth	VAChT
postcentral	0.010223	0.162623	g ~ Sulcal depth	VAChT
posteriorcingulate	-0.781456	0	g ~ Sulcal depth	VAChT
precentral	-0.52459	0	g ~ Sulcal depth	VAChT
precuneus	-0.0546281	1.40044162960135e-11	g ~ Sulcal depth	VAChT
rostralanteriorcingulate	-0.2932	1.37691264635126e-38	g ~ Sulcal depth	VAChT
rostralmiddlefrontal	-0.256003	1.17846349335683e-224	g ~ Sulcal depth	VAChT
superiorfrontal	-0.527819	0	g ~ Sulcal depth	VAChT
superiorparietal	-0.22926	9.44805354220167e-245	g ~ Sulcal depth	VAChT
superiortemporal	-0.673967	0	g ~ Sulcal depth	VAChT
supramarginal	-0.00250068	0.746227	g ~ Sulcal depth	VAChT
frontalpole	0.518508	2.14941134070165e-45	g ~ Sulcal depth	VAChT
temporalpole	0.739635	2.05723242397394e-286	g ~ Sulcal depth	VAChT
transversetemporal	-0.352486	4.2191057039651e-55	g ~ Sulcal depth	VAChT
insula	-0.674928	0	g ~ Sulcal depth	VAChT
bankssts	-0.351095	6.55068699111109e-126	g ~ Sulcal depth	CB1
caudalanteriorcingulate	-0.700614	0	g ~ Sulcal depth	CB1
caudalmiddlefrontal	-0.581939	0	g ~ Sulcal depth	CB1
cuneus	-0.524854	7.84326746658021e-231	g ~ Sulcal depth	CB1
entorhinal	0.706546	1.66685143370316e-296	g ~ Sulcal depth	CB1
fusiform	-0.0778598	4.37954248963495e-14	g ~ Sulcal depth	CB1
inferiorparietal	0.0846366	2.8800679845302e-29	g ~ Sulcal depth	CB1
inferiortemporal	0.269468	3.51220022416977e-143	g ~ Sulcal depth	CB1
isthmuscingulate	-0.122083	2.60026899713979e-14	g ~ Sulcal depth	CB1
lateraloccipital	-0.472265	0	g ~ Sulcal depth	CB1
lateralorbitofrontal	0.238945	3.53401859904609e-111	g ~ Sulcal depth	CB1
lingual	0.436633	0	g ~ Sulcal depth	CB1
medialorbitofrontal	-0.130213	1.7359630835636e-21	g ~ Sulcal depth	CB1
middletemporal	0.150039	5.36833037452429e-49	g ~ Sulcal depth	CB1
parahippocampal	0.850659	0	g ~ Sulcal depth	CB1
paracentral	-0.632256	0	g ~ Sulcal depth	CB1
parsopercularis	-0.438176	4.46970759955453e-261	g ~ Sulcal depth	CB1
parsorbitalis	0.585041	4.35030605766571e-175	g ~ Sulcal depth	CB1
parstriangularis	-0.539842	0	g ~ Sulcal depth	CB1
pericalcarine	0.529631	3.38680068232611e-269	g ~ Sulcal depth	CB1
postcentral	-0.111586	9.14246395874361e-53	g ~ Sulcal depth	CB1
posteriorcingulate	-0.530721	0	g ~ Sulcal depth	CB1
precentral	-0.545823	0	g ~ Sulcal depth	CB1
precuneus	-0.0154737	0.0557624	g ~ Sulcal depth	CB1
rostralanteriorcingulate	-0.289438	1.32249481280941e-37	g ~ Sulcal depth	CB1
rostralmiddlefrontal	0.28435	6.55092790869252e-279	g ~ Sulcal depth	CB1
superiorfrontal	-0.0216591	0.00078053	g ~ Sulcal depth	CB1
superiorparietal	-0.233802	9.73822674516079e-255	g ~ Sulcal depth	CB1
superiortemporal	0.0860434	1.19188944960652e-24	g ~ Sulcal depth	CB1
supramarginal	0.498264	0	g ~ Sulcal depth	CB1
frontalpole	0.34765	1.20100532216624e-19	g ~ Sulcal depth	CB1
temporalpole	0.747721	4.51019336658304e-296	g ~ Sulcal depth	CB1
transversetemporal	-0.63156	6.15126497364757e-206	g ~ Sulcal depth	CB1
insula	-0.423154	0	g ~ Sulcal depth	CB1
bankssts	-0.322889	1.0623615431411e-105	g ~ Sulcal depth	MU
caudalanteriorcingulate	-0.624369	7.1640395112637e-238	g ~ Sulcal depth	MU
caudalmiddlefrontal	-0.478315	0	g ~ Sulcal depth	MU
cuneus	-0.826536	0	g ~ Sulcal depth	MU
entorhinal	0.643498	1.09035860052523e-229	g ~ Sulcal depth	MU
fusiform	0.106287	5.77720614511526e-25	g ~ Sulcal depth	MU
inferiorparietal	0.42873	0	g ~ Sulcal depth	MU
inferiortemporal	0.346992	3.20429386844082e-242	g ~ Sulcal depth	MU
isthmuscingulate	-0.307433	2.06000781300797e-85	g ~ Sulcal depth	MU
lateraloccipital	-0.572124	0	g ~ Sulcal depth	MU
lateralorbitofrontal	0.183521	1.3965677728313e-65	g ~ Sulcal depth	MU
lingual	-0.0742259	2.26068549361274e-11	g ~ Sulcal depth	MU
medialorbitofrontal	-0.605389	0	g ~ Sulcal depth	MU
middletemporal	0.234317	9.25354234119427e-119	g ~ Sulcal depth	MU
parahippocampal	-0.295318	5.685498671242e-73	g ~ Sulcal depth	MU
paracentral	-0.746293	0	g ~ Sulcal depth	MU
parsopercularis	-0.239877	5.28761092289703e-74	g ~ Sulcal depth	MU
parsorbitalis	0.739897	0	g ~ Sulcal depth	MU
parstriangularis	0.290203	1.25780274546335e-86	g ~ Sulcal depth	MU
pericalcarine	-0.13144	7.31060726752051e-16	g ~ Sulcal depth	MU
postcentral	-0.0623445	1.54947702078485e-17	g ~ Sulcal depth	MU
posteriorcingulate	-0.732445	0	g ~ Sulcal depth	MU
precentral	-0.549586	0	g ~ Sulcal depth	MU
precuneus	-0.0952302	3.96682704052843e-32	g ~ Sulcal depth	MU
rostralanteriorcingulate	-0.475017	2.01553945869612e-106	g ~ Sulcal depth	MU
rostralmiddlefrontal	0.200518	8.0167339961548e-137	g ~ Sulcal depth	MU
superiorfrontal	-0.537795	0	g ~ Sulcal depth	MU
superiorparietal	-0.171012	1.7762747967814e-135	g ~ Sulcal depth	MU
superiortemporal	0.514991	0	g ~ Sulcal depth	MU
supramarginal	0.408957	0	g ~ Sulcal depth	MU
frontalpole	0.526209	6.17580980619201e-47	g ~ Sulcal depth	MU
temporalpole	0.275813	2.92375356783255e-30	g ~ Sulcal depth	MU
transversetemporal	-0.554959	1.5623090214925e-149	g ~ Sulcal depth	MU
insula	-0.2397	1.8841055864189e-133	g ~ Sulcal depth	MU
bankssts	-0.200377	1.73763529458757e-40	g ~ Sulcal depth	NMDA
caudalanteriorcingulate	-0.420601	5.89262795610362e-95	g ~ Sulcal depth	NMDA
caudalmiddlefrontal	0.319516	2.81647979865491e-171	g ~ Sulcal depth	NMDA
cuneus	-0.384711	9.22659953197638e-116	g ~ Sulcal depth	NMDA
entorhinal	0.589702	5.06701624914673e-184	g ~ Sulcal depth	NMDA
fusiform	-0.111931	1.59527718021383e-27	g ~ Sulcal depth	NMDA
inferiorparietal	-0.0650225	6.59559625487831e-18	g ~ Sulcal depth	NMDA
inferiortemporal	-0.0499662	3.49423672702632e-06	g ~ Sulcal depth	NMDA
isthmuscingulate	0.107061	2.49277790334595e-11	g ~ Sulcal depth	NMDA
lateraloccipital	-0.478082	0	g ~ Sulcal depth	NMDA
lateralorbitofrontal	-0.352173	7.16292566496957e-248	g ~ Sulcal depth	NMDA
lingual	-0.00581206	0.600991	g ~ Sulcal depth	NMDA
medialorbitofrontal	0.0139731	0.309031	g ~ Sulcal depth	NMDA
middletemporal	-0.429513	0	g ~ Sulcal depth	NMDA
parahippocampal	0.493749	2.10938316261051e-219	g ~ Sulcal depth	NMDA
paracentral	0.171223	5.19877898766614e-48	g ~ Sulcal depth	NMDA
parsopercularis	0.295377	5.79799009469871e-113	g ~ Sulcal depth	NMDA
parsorbitalis	-0.747771	0	g ~ Sulcal depth	NMDA
parstriangularis	0.428439	4.19904663554193e-197	g ~ Sulcal depth	NMDA
pericalcarine	-0.091319	2.26095489564824e-08	g ~ Sulcal depth	NMDA
postcentral	-0.0568807	7.53630667503873e-15	g ~ Sulcal depth	NMDA
posteriorcingulate	-0.527758	0	g ~ Sulcal depth	NMDA
precentral	-0.535942	0	g ~ Sulcal depth	NMDA
precuneus	-0.0119474	0.139696	g ~ Sulcal depth	NMDA
rostralanteriorcingulate	-0.133211	6.7153296593659e-09	g ~ Sulcal depth	NMDA
rostralmiddlefrontal	-0.572147	0	g ~ Sulcal depth	NMDA
superiorfrontal	-0.36734	0	g ~ Sulcal depth	NMDA
superiorparietal	-0.00299445	0.666779	g ~ Sulcal depth	NMDA
superiortemporal	-0.383523	0	g ~ Sulcal depth	NMDA
supramarginal	-0.365959	0	g ~ Sulcal depth	NMDA
frontalpole	0.572509	4.29060159574769e-57	g ~ Sulcal depth	NMDA
temporalpole	0.782401	0	g ~ Sulcal depth	NMDA
transversetemporal	-0.451602	2.15248690797629e-93	g ~ Sulcal depth	NMDA
insula	-0.381308	0	g ~ Sulcal depth	NMDA
bankssts	-0.346623	1.45423780610911e-122	g ~ Sulcal depth	mGluR5
caudalanteriorcingulate	-0.108465	3.4456168698104e-07	g ~ Sulcal depth	mGluR5
caudalmiddlefrontal	0.174658	1.26820154593961e-50	g ~ Sulcal depth	mGluR5
cuneus	-0.521448	2.38258394660017e-227	g ~ Sulcal depth	mGluR5
entorhinal	-0.235189	4.72921153657644e-26	g ~ Sulcal depth	mGluR5
fusiform	-0.182851	2.75040219050686e-71	g ~ Sulcal depth	mGluR5
inferiorparietal	0.323372	0	g ~ Sulcal depth	mGluR5
inferiortemporal	-0.182332	2.83062024404593e-65	g ~ Sulcal depth	mGluR5
isthmuscingulate	-0.387246	1.57431112118215e-138	g ~ Sulcal depth	mGluR5
lateraloccipital	-0.540155	0	g ~ Sulcal depth	mGluR5
lateralorbitofrontal	0.150197	2.81041602927359e-44	g ~ Sulcal depth	mGluR5
lingual	-0.0434912	9.03245924575552e-05	g ~ Sulcal depth	mGluR5
medialorbitofrontal	-0.290762	8.25605220105738e-104	g ~ Sulcal depth	mGluR5
middletemporal	0.0466906	5.24156062156677e-06	g ~ Sulcal depth	mGluR5
parahippocampal	-0.203731	7.52435032469594e-35	g ~ Sulcal depth	mGluR5
paracentral	-0.367018	4.22697326553369e-226	g ~ Sulcal depth	mGluR5
parsopercularis	0.213186	1.76820803261756e-58	g ~ Sulcal depth	mGluR5
parsorbitalis	0.627849	4.80055639090338e-209	g ~ Sulcal depth	mGluR5
parstriangularis	0.196004	1.41359697141042e-39	g ~ Sulcal depth	mGluR5
pericalcarine	-0.592135	0	g ~ Sulcal depth	mGluR5
postcentral	0.268268	6.05963495190298e-305	g ~ Sulcal depth	mGluR5
posteriorcingulate	-0.736342	0	g ~ Sulcal depth	mGluR5
precentral	0.0950624	3.06639564685613e-44	g ~ Sulcal depth	mGluR5
precuneus	-0.127784	1.17989869383597e-56	g ~ Sulcal depth	mGluR5
rostralanteriorcingulate	0.540698	3.22491405677847e-143	g ~ Sulcal depth	mGluR5
rostralmiddlefrontal	-0.170981	1.81940399829118e-99	g ~ Sulcal depth	mGluR5
superiorfrontal	-0.608637	0	g ~ Sulcal depth	mGluR5
superiorparietal	0.114969	8.74392084250444e-62	g ~ Sulcal depth	mGluR5
superiortemporal	-0.52359	0	g ~ Sulcal depth	mGluR5
supramarginal	-0.405723	0	g ~ Sulcal depth	mGluR5
frontalpole	-0.572008	5.63949304505534e-57	g ~ Sulcal depth	mGluR5
temporalpole	-0.409651	6.04416239615435e-68	g ~ Sulcal depth	mGluR5
transversetemporal	-0.327227	2.67368731556052e-47	g ~ Sulcal depth	mGluR5
insula	-0.608895	0	g ~ Sulcal depth	mGluR5
bankssts	-0.612186	0	g ~ Sulcal depth	GABAa-bz
caudalanteriorcingulate	-0.0446321	0.0364089	g ~ Sulcal depth	GABAa-bz
caudalmiddlefrontal	-0.465837	0	g ~ Sulcal depth	GABAa-bz
cuneus	0.549206	6.29357542907691e-257	g ~ Sulcal depth	GABAa-bz
entorhinal	0.44503	5.22447410690921e-96	g ~ Sulcal depth	GABAa-bz
fusiform	0.102405	2.78469070457487e-23	g ~ Sulcal depth	GABAa-bz
inferiorparietal	-0.102137	6.54156598134048e-42	g ~ Sulcal depth	GABAa-bz
inferiortemporal	-0.215955	1.9793712411018e-91	g ~ Sulcal depth	GABAa-bz
isthmuscingulate	0.129881	5.1708930570458e-16	g ~ Sulcal depth	GABAa-bz
lateraloccipital	0.731542	0	g ~ Sulcal depth	GABAa-bz
lateralorbitofrontal	-0.222091	6.27650488066507e-96	g ~ Sulcal depth	GABAa-bz
lingual	0.345492	8.2366264250001e-226	g ~ Sulcal depth	GABAa-bz
medialorbitofrontal	0.552342	0	g ~ Sulcal depth	GABAa-bz
middletemporal	-0.309691	1.89207296029722e-210	g ~ Sulcal depth	GABAa-bz
parahippocampal	0.481224	6.05393218711606e-207	g ~ Sulcal depth	GABAa-bz
paracentral	0.528541	0	g ~ Sulcal depth	GABAa-bz
parsopercularis	-0.384448	2.19184654340045e-196	g ~ Sulcal depth	GABAa-bz
parsorbitalis	0.772582	0	g ~ Sulcal depth	GABAa-bz
parstriangularis	-0.48197	2.79129267910405e-256	g ~ Sulcal depth	GABAa-bz
pericalcarine	-0.265717	2.16465748786729e-61	g ~ Sulcal depth	GABAa-bz
postcentral	0.148599	1.38334590812445e-92	g ~ Sulcal depth	GABAa-bz
posteriorcingulate	0.202654	9.37264464064743e-47	g ~ Sulcal depth	GABAa-bz
precentral	-0.241893	4.03029970830527e-283	g ~ Sulcal depth	GABAa-bz
precuneus	0.183399	1.03907376238501e-115	g ~ Sulcal depth	GABAa-bz
rostralanteriorcingulate	0.193753	2.33476834384857e-17	g ~ Sulcal depth	GABAa-bz
rostralmiddlefrontal	0.215447	3.82032894937932e-158	g ~ Sulcal depth	GABAa-bz
superiorfrontal	0.477575	0	g ~ Sulcal depth	GABAa-bz
superiorparietal	-0.133897	2.46806244981327e-83	g ~ Sulcal depth	GABAa-bz
superiortemporal	-0.211868	3.26276028701332e-143	g ~ Sulcal depth	GABAa-bz
supramarginal	-0.129937	5.60138238878904e-64	g ~ Sulcal depth	GABAa-bz
frontalpole	-0.330441	8.52480266900722e-18	g ~ Sulcal depth	GABAa-bz
temporalpole	0.616313	1.28735418052834e-173	g ~ Sulcal depth	GABAa-bz
transversetemporal	0.488753	2.18060897556134e-111	g ~ Sulcal depth	GABAa-bz
insula	-0.695539	0	g ~ Sulcal depth	GABAa-bz
